# ADOLESCENT EXPOSURE TO LOW-DOSE THC DISRUPTS ENERGY BALANCE AND ADIPOSE ORGAN HOMEOSTASIS IN ADULTHOOD

**DOI:** 10.1101/2022.07.26.501615

**Authors:** Lin Lin, Kwang-Mook Jung, Johnny Le, Georgia Colleluori, Courtney Wood, Hye-Lim Lee, Francesca Palese, Erica Squire, Shiqi Su, Alexa Torrens, Yannick Fotio, Lingyi Tang, Clinton Yu, Qin Yang, Lan Huang, Nicholas DiPatrizio, Cholsoon Jang, Saverio Cinti, Daniele Piomelli

## Abstract

One of cannabis’ most iconic effects is the stimulation of hedonic high-calorie eating – the ‘munchies’ – yet habitual cannabis users are on average leaner than non-users. We asked whether this unexpected phenotype might result from lasting changes in energy balance established during adolescence, when habitual use of the drug often begins. We found that daily low-dose administration of cannabis’ intoxicating constituent, Δ^9^-tetrahydrocannabinol (THC), to adolescent mice causes an adult metabolic phenotype characterized by reduced fat mass, increased lean mass and utilization of fat as fuel, partial resistance to diet-induced obesity and dyslipidemia, and enhanced thermogenesis. Multi-omics analyses revealed that this phenotype is associated with multiple molecular anomalies in the adipose organ, which include ectopic overexpression of muscle-associated proteins and heightened anabolic processing. Thus, adolescent exposure to THC may promote an enduring ‘pseudo-lean’ state that superficially resembles healthy leanness but might in fact be rooted in adipose organ dysfunction.

## Supplemental Table S1 for "ADOLESCENT EXPOSURE TO LOW-DOSE THC DISRUPTS ENERGY BALANCE AND ADIPOSE ORGAN HOMEOSTASIS IN ADULTHOOD"

### Sheet: Table S1_microbiome-rarefied_OT
sampleid	Sample	i7	i7_Sequences	i5	i5_Sequences	Treatment	Age	Diet	Housing	Sample_collection	Treatment_duration	Animal	Strain	Sex	Cage	building	TreatmentxAge	CagexTreatment	Genus	count	Relative_Abundance
P17	PND44-veh1	N705	GGACTCCT	S513	TCGACTAG	Control	44	Chow	4/cage	mixed fecals from the same cage	14 days (from age of 30-43)	mouse	C57BL/6	male	1	McGaugh	Control-44	1-Control	[Ruminococcus]	10	0.162364
P17	PND44-veh1	N705	GGACTCCT	S513	TCGACTAG	Control	44	Chow	4/cage	mixed fecals from the same cage	14 days (from age of 30-43)	mouse	C57BL/6	male	1	McGaugh	Control-44	1-Control	Oscillospira	0	0
P17	PND44-veh1	N705	GGACTCCT	S513	TCGACTAG	Control	44	Chow	4/cage	mixed fecals from the same cage	14 days (from age of 30-43)	mouse	C57BL/6	male	1	McGaugh	Control-44	1-Control	Ruminococcus	107	1.7373
P17	PND44-veh1	N705	GGACTCCT	S513	TCGACTAG	Control	44	Chow	4/cage	mixed fecals from the same cage	14 days (from age of 30-43)	mouse	C57BL/6	male	1	McGaugh	Control-44	1-Control	cc_115	2	0.0324728
P17	PND44-veh1	N705	GGACTCCT	S513	TCGACTAG	Control	44	Chow	4/cage	mixed fecals from the same cage	14 days (from age of 30-43)	mouse	C57BL/6	male	1	McGaugh	Control-44	1-Control	Ruminococcus	0	0
P17	PND44-veh1	N705	GGACTCCT	S513	TCGACTAG	Control	44	Chow	4/cage	mixed fecals from the same cage	14 days (from age of 30-43)	mouse	C57BL/6	male	1	McGaugh	Control-44	1-Control	Oscillospira	26	0.422146
P17	PND44-veh1	N705	GGACTCCT	S513	TCGACTAG	Control	44	Chow	4/cage	mixed fecals from the same cage	14 days (from age of 30-43)	mouse	C57BL/6	male	1	McGaugh	Control-44	1-Control	Oscillospira	28	0.454619
P17	PND44-veh1	N705	GGACTCCT	S513	TCGACTAG	Control	44	Chow	4/cage	mixed fecals from the same cage	14 days (from age of 30-43)	mouse	C57BL/6	male	1	McGaugh	Control-44	1-Control	Sharpea	2	0.0324728
P17	PND44-veh1	N705	GGACTCCT	S513	TCGACTAG	Control	44	Chow	4/cage	mixed fecals from the same cage	14 days (from age of 30-43)	mouse	C57BL/6	male	1	McGaugh	Control-44	1-Control	Oscillospira	7	0.113655
P17	PND44-veh1	N705	GGACTCCT	S513	TCGACTAG	Control	44	Chow	4/cage	mixed fecals from the same cage	14 days (from age of 30-43)	mouse	C57BL/6	male	1	McGaugh	Control-44	1-Control	Hyphomicrobium	0	0
P17	PND44-veh1	N705	GGACTCCT	S513	TCGACTAG	Control	44	Chow	4/cage	mixed fecals from the same cage	14 days (from age of 30-43)	mouse	C57BL/6	male	1	McGaugh	Control-44	1-Control	Anaerostipes	28	0.454619
P17	PND44-veh1	N705	GGACTCCT	S513	TCGACTAG	Control	44	Chow	4/cage	mixed fecals from the same cage	14 days (from age of 30-43)	mouse	C57BL/6	male	1	McGaugh	Control-44	1-Control	[Ruminococcus]	2	0.0324728
P17	PND44-veh1	N705	GGACTCCT	S513	TCGACTAG	Control	44	Chow	4/cage	mixed fecals from the same cage	14 days (from age of 30-43)	mouse	C57BL/6	male	1	McGaugh	Control-44	1-Control	Ruminococcus	0	0
P17	PND44-veh1	N705	GGACTCCT	S513	TCGACTAG	Control	44	Chow	4/cage	mixed fecals from the same cage	14 days (from age of 30-43)	mouse	C57BL/6	male	1	McGaugh	Control-44	1-Control	Oscillospira	0	0
P17	PND44-veh1	N705	GGACTCCT	S513	TCGACTAG	Control	44	Chow	4/cage	mixed fecals from the same cage	14 days (from age of 30-43)	mouse	C57BL/6	male	1	McGaugh	Control-44	1-Control	Oscillospira	18	0.292255
P17	PND44-veh1	N705	GGACTCCT	S513	TCGACTAG	Control	44	Chow	4/cage	mixed fecals from the same cage	14 days (from age of 30-43)	mouse	C57BL/6	male	1	McGaugh	Control-44	1-Control	Clostridium	13	0.211073
P17	PND44-veh1	N705	GGACTCCT	S513	TCGACTAG	Control	44	Chow	4/cage	mixed fecals from the same cage	14 days (from age of 30-43)	mouse	C57BL/6	male	1	McGaugh	Control-44	1-Control	Ruminococcus	0	0
P17	PND44-veh1	N705	GGACTCCT	S513	TCGACTAG	Control	44	Chow	4/cage	mixed fecals from the same cage	14 days (from age of 30-43)	mouse	C57BL/6	male	1	McGaugh	Control-44	1-Control	Oscillospira	1	0.0162364
P17	PND44-veh1	N705	GGACTCCT	S513	TCGACTAG	Control	44	Chow	4/cage	mixed fecals from the same cage	14 days (from age of 30-43)	mouse	C57BL/6	male	1	McGaugh	Control-44	1-Control	Allobaculum	1	0.0162364
P17	PND44-veh1	N705	GGACTCCT	S513	TCGACTAG	Control	44	Chow	4/cage	mixed fecals from the same cage	14 days (from age of 30-43)	mouse	C57BL/6	male	1	McGaugh	Control-44	1-Control	rc4-4	90	1.46128
P17	PND44-veh1	N705	GGACTCCT	S513	TCGACTAG	Control	44	Chow	4/cage	mixed fecals from the same cage	14 days (from age of 30-43)	mouse	C57BL/6	male	1	McGaugh	Control-44	1-Control	Clostridium	0	0
P17	PND44-veh1	N705	GGACTCCT	S513	TCGACTAG	Control	44	Chow	4/cage	mixed fecals from the same cage	14 days (from age of 30-43)	mouse	C57BL/6	male	1	McGaugh	Control-44	1-Control	Ruminococcus	3	0.0487092
P17	PND44-veh1	N705	GGACTCCT	S513	TCGACTAG	Control	44	Chow	4/cage	mixed fecals from the same cage	14 days (from age of 30-43)	mouse	C57BL/6	male	1	McGaugh	Control-44	1-Control	cc_115	2	0.0324728
P17	PND44-veh1	N705	GGACTCCT	S513	TCGACTAG	Control	44	Chow	4/cage	mixed fecals from the same cage	14 days (from age of 30-43)	mouse	C57BL/6	male	1	McGaugh	Control-44	1-Control	Adlercreutzia	0	0
P17	PND44-veh1	N705	GGACTCCT	S513	TCGACTAG	Control	44	Chow	4/cage	mixed fecals from the same cage	14 days (from age of 30-43)	mouse	C57BL/6	male	1	McGaugh	Control-44	1-Control	Anaerotruncus	2	0.0324728
P17	PND44-veh1	N705	GGACTCCT	S513	TCGACTAG	Control	44	Chow	4/cage	mixed fecals from the same cage	14 days (from age of 30-43)	mouse	C57BL/6	male	1	McGaugh	Control-44	1-Control	Anaerotruncus	1	0.0162364
P17	PND44-veh1	N705	GGACTCCT	S513	TCGACTAG	Control	44	Chow	4/cage	mixed fecals from the same cage	14 days (from age of 30-43)	mouse	C57BL/6	male	1	McGaugh	Control-44	1-Control	Oscillospira	0	0
P17	PND44-veh1	N705	GGACTCCT	S513	TCGACTAG	Control	44	Chow	4/cage	mixed fecals from the same cage	14 days (from age of 30-43)	mouse	C57BL/6	male	1	McGaugh	Control-44	1-Control	Clostridium	4	0.0649456
P17	PND44-veh1	N705	GGACTCCT	S513	TCGACTAG	Control	44	Chow	4/cage	mixed fecals from the same cage	14 days (from age of 30-43)	mouse	C57BL/6	male	1	McGaugh	Control-44	1-Control	Clostridium	209	3.39341
P17	PND44-veh1	N705	GGACTCCT	S513	TCGACTAG	Control	44	Chow	4/cage	mixed fecals from the same cage	14 days (from age of 30-43)	mouse	C57BL/6	male	1	McGaugh	Control-44	1-Control	Bifidobacterium	0	0
P17	PND44-veh1	N705	GGACTCCT	S513	TCGACTAG	Control	44	Chow	4/cage	mixed fecals from the same cage	14 days (from age of 30-43)	mouse	C57BL/6	male	1	McGaugh	Control-44	1-Control	Gluconacetobacter	0	0
P17	PND44-veh1	N705	GGACTCCT	S513	TCGACTAG	Control	44	Chow	4/cage	mixed fecals from the same cage	14 days (from age of 30-43)	mouse	C57BL/6	male	1	McGaugh	Control-44	1-Control	Parabacteroides	3	0.0487092
P17	PND44-veh1	N705	GGACTCCT	S513	TCGACTAG	Control	44	Chow	4/cage	mixed fecals from the same cage	14 days (from age of 30-43)	mouse	C57BL/6	male	1	McGaugh	Control-44	1-Control	Oscillospira	1	0.0162364
P17	PND44-veh1	N705	GGACTCCT	S513	TCGACTAG	Control	44	Chow	4/cage	mixed fecals from the same cage	14 days (from age of 30-43)	mouse	C57BL/6	male	1	McGaugh	Control-44	1-Control	Ruminococcus	1	0.0162364
P17	PND44-veh1	N705	GGACTCCT	S513	TCGACTAG	Control	44	Chow	4/cage	mixed fecals from the same cage	14 days (from age of 30-43)	mouse	C57BL/6	male	1	McGaugh	Control-44	1-Control	Ruminococcus	8	0.129891
P17	PND44-veh1	N705	GGACTCCT	S513	TCGACTAG	Control	44	Chow	4/cage	mixed fecals from the same cage	14 days (from age of 30-43)	mouse	C57BL/6	male	1	McGaugh	Control-44	1-Control	Ruminococcus	0	0
P17	PND44-veh1	N705	GGACTCCT	S513	TCGACTAG	Control	44	Chow	4/cage	mixed fecals from the same cage	14 days (from age of 30-43)	mouse	C57BL/6	male	1	McGaugh	Control-44	1-Control	Anaeroplasma	369	5.99123
P17	PND44-veh1	N705	GGACTCCT	S513	TCGACTAG	Control	44	Chow	4/cage	mixed fecals from the same cage	14 days (from age of 30-43)	mouse	C57BL/6	male	1	McGaugh	Control-44	1-Control	Ruminococcus	0	0
P17	PND44-veh1	N705	GGACTCCT	S513	TCGACTAG	Control	44	Chow	4/cage	mixed fecals from the same cage	14 days (from age of 30-43)	mouse	C57BL/6	male	1	McGaugh	Control-44	1-Control	Clostridium	0	0
P17	PND44-veh1	N705	GGACTCCT	S513	TCGACTAG	Control	44	Chow	4/cage	mixed fecals from the same cage	14 days (from age of 30-43)	mouse	C57BL/6	male	1	McGaugh	Control-44	1-Control	Ruminococcus	0	0
P17	PND44-veh1	N705	GGACTCCT	S513	TCGACTAG	Control	44	Chow	4/cage	mixed fecals from the same cage	14 days (from age of 30-43)	mouse	C57BL/6	male	1	McGaugh	Control-44	1-Control	Oxalobacter	6	0.0974184
P17	PND44-veh1	N705	GGACTCCT	S513	TCGACTAG	Control	44	Chow	4/cage	mixed fecals from the same cage	14 days (from age of 30-43)	mouse	C57BL/6	male	1	McGaugh	Control-44	1-Control	Alistipes	0	0
P17	PND44-veh1	N705	GGACTCCT	S513	TCGACTAG	Control	44	Chow	4/cage	mixed fecals from the same cage	14 days (from age of 30-43)	mouse	C57BL/6	male	1	McGaugh	Control-44	1-Control	Endozoicomonas	0	0
P17	PND44-veh1	N705	GGACTCCT	S513	TCGACTAG	Control	44	Chow	4/cage	mixed fecals from the same cage	14 days (from age of 30-43)	mouse	C57BL/6	male	1	McGaugh	Control-44	1-Control	Oscillospira	3	0.0487092
P17	PND44-veh1	N705	GGACTCCT	S513	TCGACTAG	Control	44	Chow	4/cage	mixed fecals from the same cage	14 days (from age of 30-43)	mouse	C57BL/6	male	1	McGaugh	Control-44	1-Control	Parabacteroides	0	0
P17	PND44-veh1	N705	GGACTCCT	S513	TCGACTAG	Control	44	Chow	4/cage	mixed fecals from the same cage	14 days (from age of 30-43)	mouse	C57BL/6	male	1	McGaugh	Control-44	1-Control	Allobaculum	0	0
P17	PND44-veh1	N705	GGACTCCT	S513	TCGACTAG	Control	44	Chow	4/cage	mixed fecals from the same cage	14 days (from age of 30-43)	mouse	C57BL/6	male	1	McGaugh	Control-44	1-Control	Parabacteroides	1	0.0162364
P17	PND44-veh1	N705	GGACTCCT	S513	TCGACTAG	Control	44	Chow	4/cage	mixed fecals from the same cage	14 days (from age of 30-43)	mouse	C57BL/6	male	1	McGaugh	Control-44	1-Control	Lachnospira	0	0
P17	PND44-veh1	N705	GGACTCCT	S513	TCGACTAG	Control	44	Chow	4/cage	mixed fecals from the same cage	14 days (from age of 30-43)	mouse	C57BL/6	male	1	McGaugh	Control-44	1-Control	Oscillospira	26	0.422146
P17	PND44-veh1	N705	GGACTCCT	S513	TCGACTAG	Control	44	Chow	4/cage	mixed fecals from the same cage	14 days (from age of 30-43)	mouse	C57BL/6	male	1	McGaugh	Control-44	1-Control	Akkermansia	2028	32.9274
P17	PND44-veh1	N705	GGACTCCT	S513	TCGACTAG	Control	44	Chow	4/cage	mixed fecals from the same cage	14 days (from age of 30-43)	mouse	C57BL/6	male	1	McGaugh	Control-44	1-Control	Odoribacter	0	0
P17	PND44-veh1	N705	GGACTCCT	S513	TCGACTAG	Control	44	Chow	4/cage	mixed fecals from the same cage	14 days (from age of 30-43)	mouse	C57BL/6	male	1	McGaugh	Control-44	1-Control	Clostridium	0	0
P17	PND44-veh1	N705	GGACTCCT	S513	TCGACTAG	Control	44	Chow	4/cage	mixed fecals from the same cage	14 days (from age of 30-43)	mouse	C57BL/6	male	1	McGaugh	Control-44	1-Control	Pseudidiomarina	0	0
P17	PND44-veh1	N705	GGACTCCT	S513	TCGACTAG	Control	44	Chow	4/cage	mixed fecals from the same cage	14 days (from age of 30-43)	mouse	C57BL/6	male	1	McGaugh	Control-44	1-Control	Sutterella	2	0.0324728
P17	PND44-veh1	N705	GGACTCCT	S513	TCGACTAG	Control	44	Chow	4/cage	mixed fecals from the same cage	14 days (from age of 30-43)	mouse	C57BL/6	male	1	McGaugh	Control-44	1-Control	Oscillospira	0	0
P17	PND44-veh1	N705	GGACTCCT	S513	TCGACTAG	Control	44	Chow	4/cage	mixed fecals from the same cage	14 days (from age of 30-43)	mouse	C57BL/6	male	1	McGaugh	Control-44	1-Control	Oscillospira	1	0.0162364
P17	PND44-veh1	N705	GGACTCCT	S513	TCGACTAG	Control	44	Chow	4/cage	mixed fecals from the same cage	14 days (from age of 30-43)	mouse	C57BL/6	male	1	McGaugh	Control-44	1-Control	Propionibacterium	1	0.0162364
P17	PND44-veh1	N705	GGACTCCT	S513	TCGACTAG	Control	44	Chow	4/cage	mixed fecals from the same cage	14 days (from age of 30-43)	mouse	C57BL/6	male	1	McGaugh	Control-44	1-Control	Oscillospira	14	0.22731
P17	PND44-veh1	N705	GGACTCCT	S513	TCGACTAG	Control	44	Chow	4/cage	mixed fecals from the same cage	14 days (from age of 30-43)	mouse	C57BL/6	male	1	McGaugh	Control-44	1-Control	Lactobacillus	0	0
P17	PND44-veh1	N705	GGACTCCT	S513	TCGACTAG	Control	44	Chow	4/cage	mixed fecals from the same cage	14 days (from age of 30-43)	mouse	C57BL/6	male	1	McGaugh	Control-44	1-Control	cc_115	0	0
P17	PND44-veh1	N705	GGACTCCT	S513	TCGACTAG	Control	44	Chow	4/cage	mixed fecals from the same cage	14 days (from age of 30-43)	mouse	C57BL/6	male	1	McGaugh	Control-44	1-Control	Odoribacter	250	4.0591
P17	PND44-veh1	N705	GGACTCCT	S513	TCGACTAG	Control	44	Chow	4/cage	mixed fecals from the same cage	14 days (from age of 30-43)	mouse	C57BL/6	male	1	McGaugh	Control-44	1-Control	Gemmiger	0	0
P17	PND44-veh1	N705	GGACTCCT	S513	TCGACTAG	Control	44	Chow	4/cage	mixed fecals from the same cage	14 days (from age of 30-43)	mouse	C57BL/6	male	1	McGaugh	Control-44	1-Control	Odoribacter	0	0
P17	PND44-veh1	N705	GGACTCCT	S513	TCGACTAG	Control	44	Chow	4/cage	mixed fecals from the same cage	14 days (from age of 30-43)	mouse	C57BL/6	male	1	McGaugh	Control-44	1-Control	Oscillospira	7	0.113655
P17	PND44-veh1	N705	GGACTCCT	S513	TCGACTAG	Control	44	Chow	4/cage	mixed fecals from the same cage	14 days (from age of 30-43)	mouse	C57BL/6	male	1	McGaugh	Control-44	1-Control	Oscillospira	0	0
P17	PND44-veh1	N705	GGACTCCT	S513	TCGACTAG	Control	44	Chow	4/cage	mixed fecals from the same cage	14 days (from age of 30-43)	mouse	C57BL/6	male	1	McGaugh	Control-44	1-Control	Oscillospira	41	0.665692
P17	PND44-veh1	N705	GGACTCCT	S513	TCGACTAG	Control	44	Chow	4/cage	mixed fecals from the same cage	14 days (from age of 30-43)	mouse	C57BL/6	male	1	McGaugh	Control-44	1-Control	Ruminococcus	0	0
P17	PND44-veh1	N705	GGACTCCT	S513	TCGACTAG	Control	44	Chow	4/cage	mixed fecals from the same cage	14 days (from age of 30-43)	mouse	C57BL/6	male	1	McGaugh	Control-44	1-Control	Parabacteroides	0	0
P17	PND44-veh1	N705	GGACTCCT	S513	TCGACTAG	Control	44	Chow	4/cage	mixed fecals from the same cage	14 days (from age of 30-43)	mouse	C57BL/6	male	1	McGaugh	Control-44	1-Control	Ruminococcus	14	0.22731
P17	PND44-veh1	N705	GGACTCCT	S513	TCGACTAG	Control	44	Chow	4/cage	mixed fecals from the same cage	14 days (from age of 30-43)	mouse	C57BL/6	male	1	McGaugh	Control-44	1-Control	Akkermansia	1	0.0162364
P17	PND44-veh1	N705	GGACTCCT	S513	TCGACTAG	Control	44	Chow	4/cage	mixed fecals from the same cage	14 days (from age of 30-43)	mouse	C57BL/6	male	1	McGaugh	Control-44	1-Control	Dysgonomonas	12	0.194837
P17	PND44-veh1	N705	GGACTCCT	S513	TCGACTAG	Control	44	Chow	4/cage	mixed fecals from the same cage	14 days (from age of 30-43)	mouse	C57BL/6	male	1	McGaugh	Control-44	1-Control	Candidatus Arthromitus	1	0.0162364
P17	PND44-veh1	N705	GGACTCCT	S513	TCGACTAG	Control	44	Chow	4/cage	mixed fecals from the same cage	14 days (from age of 30-43)	mouse	C57BL/6	male	1	McGaugh	Control-44	1-Control	Turicibacter	0	0
P17	PND44-veh1	N705	GGACTCCT	S513	TCGACTAG	Control	44	Chow	4/cage	mixed fecals from the same cage	14 days (from age of 30-43)	mouse	C57BL/6	male	1	McGaugh	Control-44	1-Control	Odoribacter	0	0
P17	PND44-veh1	N705	GGACTCCT	S513	TCGACTAG	Control	44	Chow	4/cage	mixed fecals from the same cage	14 days (from age of 30-43)	mouse	C57BL/6	male	1	McGaugh	Control-44	1-Control	Imtechella	1	0.0162364
P17	PND44-veh1	N705	GGACTCCT	S513	TCGACTAG	Control	44	Chow	4/cage	mixed fecals from the same cage	14 days (from age of 30-43)	mouse	C57BL/6	male	1	McGaugh	Control-44	1-Control	Odoribacter	0	0
P17	PND44-veh1	N705	GGACTCCT	S513	TCGACTAG	Control	44	Chow	4/cage	mixed fecals from the same cage	14 days (from age of 30-43)	mouse	C57BL/6	male	1	McGaugh	Control-44	1-Control	Sediminicola	0	0
P17	PND44-veh1	N705	GGACTCCT	S513	TCGACTAG	Control	44	Chow	4/cage	mixed fecals from the same cage	14 days (from age of 30-43)	mouse	C57BL/6	male	1	McGaugh	Control-44	1-Control	Turicibacter	0	0
P17	PND44-veh1	N705	GGACTCCT	S513	TCGACTAG	Control	44	Chow	4/cage	mixed fecals from the same cage	14 days (from age of 30-43)	mouse	C57BL/6	male	1	McGaugh	Control-44	1-Control	Ruminococcus	0	0
P17	PND44-veh1	N705	GGACTCCT	S513	TCGACTAG	Control	44	Chow	4/cage	mixed fecals from the same cage	14 days (from age of 30-43)	mouse	C57BL/6	male	1	McGaugh	Control-44	1-Control	Alistipes	2	0.0324728
P17	PND44-veh1	N705	GGACTCCT	S513	TCGACTAG	Control	44	Chow	4/cage	mixed fecals from the same cage	14 days (from age of 30-43)	mouse	C57BL/6	male	1	McGaugh	Control-44	1-Control	Oscillospira	0	0
P17	PND44-veh1	N705	GGACTCCT	S513	TCGACTAG	Control	44	Chow	4/cage	mixed fecals from the same cage	14 days (from age of 30-43)	mouse	C57BL/6	male	1	McGaugh	Control-44	1-Control	Oscillospira	47	0.763111
P17	PND44-veh1	N705	GGACTCCT	S513	TCGACTAG	Control	44	Chow	4/cage	mixed fecals from the same cage	14 days (from age of 30-43)	mouse	C57BL/6	male	1	McGaugh	Control-44	1-Control	Dehalobacterium	2	0.0324728
P17	PND44-veh1	N705	GGACTCCT	S513	TCGACTAG	Control	44	Chow	4/cage	mixed fecals from the same cage	14 days (from age of 30-43)	mouse	C57BL/6	male	1	McGaugh	Control-44	1-Control	Clostridium	32	0.519565
P17	PND44-veh1	N705	GGACTCCT	S513	TCGACTAG	Control	44	Chow	4/cage	mixed fecals from the same cage	14 days (from age of 30-43)	mouse	C57BL/6	male	1	McGaugh	Control-44	1-Control	Oscillospira	3	0.0487092
P17	PND44-veh1	N705	GGACTCCT	S513	TCGACTAG	Control	44	Chow	4/cage	mixed fecals from the same cage	14 days (from age of 30-43)	mouse	C57BL/6	male	1	McGaugh	Control-44	1-Control	[Ruminococcus]	0	0
P17	PND44-veh1	N705	GGACTCCT	S513	TCGACTAG	Control	44	Chow	4/cage	mixed fecals from the same cage	14 days (from age of 30-43)	mouse	C57BL/6	male	1	McGaugh	Control-44	1-Control	Roseburia	0	0
P17	PND44-veh1	N705	GGACTCCT	S513	TCGACTAG	Control	44	Chow	4/cage	mixed fecals from the same cage	14 days (from age of 30-43)	mouse	C57BL/6	male	1	McGaugh	Control-44	1-Control	Anaerotruncus	0	0
P17	PND44-veh1	N705	GGACTCCT	S513	TCGACTAG	Control	44	Chow	4/cage	mixed fecals from the same cage	14 days (from age of 30-43)	mouse	C57BL/6	male	1	McGaugh	Control-44	1-Control	Coprococcus	0	0
P17	PND44-veh1	N705	GGACTCCT	S513	TCGACTAG	Control	44	Chow	4/cage	mixed fecals from the same cage	14 days (from age of 30-43)	mouse	C57BL/6	male	1	McGaugh	Control-44	1-Control	Ruminococcus	4	0.0649456
P17	PND44-veh1	N705	GGACTCCT	S513	TCGACTAG	Control	44	Chow	4/cage	mixed fecals from the same cage	14 days (from age of 30-43)	mouse	C57BL/6	male	1	McGaugh	Control-44	1-Control	Oscillospira	80	1.29891
P17	PND44-veh1	N705	GGACTCCT	S513	TCGACTAG	Control	44	Chow	4/cage	mixed fecals from the same cage	14 days (from age of 30-43)	mouse	C57BL/6	male	1	McGaugh	Control-44	1-Control	Ruminococcus	161	2.61406
P17	PND44-veh1	N705	GGACTCCT	S513	TCGACTAG	Control	44	Chow	4/cage	mixed fecals from the same cage	14 days (from age of 30-43)	mouse	C57BL/6	male	1	McGaugh	Control-44	1-Control	Ruminococcus	2	0.0324728
P17	PND44-veh1	N705	GGACTCCT	S513	TCGACTAG	Control	44	Chow	4/cage	mixed fecals from the same cage	14 days (from age of 30-43)	mouse	C57BL/6	male	1	McGaugh	Control-44	1-Control	Ruminococcus	33	0.535801
P17	PND44-veh1	N705	GGACTCCT	S513	TCGACTAG	Control	44	Chow	4/cage	mixed fecals from the same cage	14 days (from age of 30-43)	mouse	C57BL/6	male	1	McGaugh	Control-44	1-Control	Turicibacter	0	0
P17	PND44-veh1	N705	GGACTCCT	S513	TCGACTAG	Control	44	Chow	4/cage	mixed fecals from the same cage	14 days (from age of 30-43)	mouse	C57BL/6	male	1	McGaugh	Control-44	1-Control	cc_115	0	0
P17	PND44-veh1	N705	GGACTCCT	S513	TCGACTAG	Control	44	Chow	4/cage	mixed fecals from the same cage	14 days (from age of 30-43)	mouse	C57BL/6	male	1	McGaugh	Control-44	1-Control	Mycobacterium	0	0
P17	PND44-veh1	N705	GGACTCCT	S513	TCGACTAG	Control	44	Chow	4/cage	mixed fecals from the same cage	14 days (from age of 30-43)	mouse	C57BL/6	male	1	McGaugh	Control-44	1-Control	Corynebacterium	0	0
P17	PND44-veh1	N705	GGACTCCT	S513	TCGACTAG	Control	44	Chow	4/cage	mixed fecals from the same cage	14 days (from age of 30-43)	mouse	C57BL/6	male	1	McGaugh	Control-44	1-Control	Oscillospira	0	0
P17	PND44-veh1	N705	GGACTCCT	S513	TCGACTAG	Control	44	Chow	4/cage	mixed fecals from the same cage	14 days (from age of 30-43)	mouse	C57BL/6	male	1	McGaugh	Control-44	1-Control	Allobaculum	0	0
P17	PND44-veh1	N705	GGACTCCT	S513	TCGACTAG	Control	44	Chow	4/cage	mixed fecals from the same cage	14 days (from age of 30-43)	mouse	C57BL/6	male	1	McGaugh	Control-44	1-Control	Oscillospira	27	0.438383
P17	PND44-veh1	N705	GGACTCCT	S513	TCGACTAG	Control	44	Chow	4/cage	mixed fecals from the same cage	14 days (from age of 30-43)	mouse	C57BL/6	male	1	McGaugh	Control-44	1-Control	Adlercreutzia	15	0.243546
P17	PND44-veh1	N705	GGACTCCT	S513	TCGACTAG	Control	44	Chow	4/cage	mixed fecals from the same cage	14 days (from age of 30-43)	mouse	C57BL/6	male	1	McGaugh	Control-44	1-Control	Sutterella	4	0.0649456
P17	PND44-veh1	N705	GGACTCCT	S513	TCGACTAG	Control	44	Chow	4/cage	mixed fecals from the same cage	14 days (from age of 30-43)	mouse	C57BL/6	male	1	McGaugh	Control-44	1-Control	Clostridium	2	0.0324728
P17	PND44-veh1	N705	GGACTCCT	S513	TCGACTAG	Control	44	Chow	4/cage	mixed fecals from the same cage	14 days (from age of 30-43)	mouse	C57BL/6	male	1	McGaugh	Control-44	1-Control	Butyricicoccus	1	0.0162364
P17	PND44-veh1	N705	GGACTCCT	S513	TCGACTAG	Control	44	Chow	4/cage	mixed fecals from the same cage	14 days (from age of 30-43)	mouse	C57BL/6	male	1	McGaugh	Control-44	1-Control	Bifidobacterium	0	0
P17	PND44-veh1	N705	GGACTCCT	S513	TCGACTAG	Control	44	Chow	4/cage	mixed fecals from the same cage	14 days (from age of 30-43)	mouse	C57BL/6	male	1	McGaugh	Control-44	1-Control	Parabacteroides	1033	16.7722
P17	PND44-veh1	N705	GGACTCCT	S513	TCGACTAG	Control	44	Chow	4/cage	mixed fecals from the same cage	14 days (from age of 30-43)	mouse	C57BL/6	male	1	McGaugh	Control-44	1-Control	Shuttleworthia	0	0
P17	PND44-veh1	N705	GGACTCCT	S513	TCGACTAG	Control	44	Chow	4/cage	mixed fecals from the same cage	14 days (from age of 30-43)	mouse	C57BL/6	male	1	McGaugh	Control-44	1-Control	Lactobacillus	11	0.1786
P17	PND44-veh1	N705	GGACTCCT	S513	TCGACTAG	Control	44	Chow	4/cage	mixed fecals from the same cage	14 days (from age of 30-43)	mouse	C57BL/6	male	1	McGaugh	Control-44	1-Control	Odoribacter	235	3.81555
P17	PND44-veh1	N705	GGACTCCT	S513	TCGACTAG	Control	44	Chow	4/cage	mixed fecals from the same cage	14 days (from age of 30-43)	mouse	C57BL/6	male	1	McGaugh	Control-44	1-Control	Bifidobacterium	0	0
P17	PND44-veh1	N705	GGACTCCT	S513	TCGACTAG	Control	44	Chow	4/cage	mixed fecals from the same cage	14 days (from age of 30-43)	mouse	C57BL/6	male	1	McGaugh	Control-44	1-Control	Clostridium	0	0
P17	PND44-veh1	N705	GGACTCCT	S513	TCGACTAG	Control	44	Chow	4/cage	mixed fecals from the same cage	14 days (from age of 30-43)	mouse	C57BL/6	male	1	McGaugh	Control-44	1-Control	Anaerotruncus	28	0.454619
P17	PND44-veh1	N705	GGACTCCT	S513	TCGACTAG	Control	44	Chow	4/cage	mixed fecals from the same cage	14 days (from age of 30-43)	mouse	C57BL/6	male	1	McGaugh	Control-44	1-Control	cc_115	3	0.0487092
P17	PND44-veh1	N705	GGACTCCT	S513	TCGACTAG	Control	44	Chow	4/cage	mixed fecals from the same cage	14 days (from age of 30-43)	mouse	C57BL/6	male	1	McGaugh	Control-44	1-Control	Bacillus	1	0.0162364
P17	PND44-veh1	N705	GGACTCCT	S513	TCGACTAG	Control	44	Chow	4/cage	mixed fecals from the same cage	14 days (from age of 30-43)	mouse	C57BL/6	male	1	McGaugh	Control-44	1-Control	Oscillospira	10	0.162364
P17	PND44-veh1	N705	GGACTCCT	S513	TCGACTAG	Control	44	Chow	4/cage	mixed fecals from the same cage	14 days (from age of 30-43)	mouse	C57BL/6	male	1	McGaugh	Control-44	1-Control	cc_115	0	0
P17	PND44-veh1	N705	GGACTCCT	S513	TCGACTAG	Control	44	Chow	4/cage	mixed fecals from the same cage	14 days (from age of 30-43)	mouse	C57BL/6	male	1	McGaugh	Control-44	1-Control	Oscillospira	5	0.081182
P17	PND44-veh1	N705	GGACTCCT	S513	TCGACTAG	Control	44	Chow	4/cage	mixed fecals from the same cage	14 days (from age of 30-43)	mouse	C57BL/6	male	1	McGaugh	Control-44	1-Control	Ruminococcus	0	0
P17	PND44-veh1	N705	GGACTCCT	S513	TCGACTAG	Control	44	Chow	4/cage	mixed fecals from the same cage	14 days (from age of 30-43)	mouse	C57BL/6	male	1	McGaugh	Control-44	1-Control	Oscillospira	2	0.0324728
P17	PND44-veh1	N705	GGACTCCT	S513	TCGACTAG	Control	44	Chow	4/cage	mixed fecals from the same cage	14 days (from age of 30-43)	mouse	C57BL/6	male	1	McGaugh	Control-44	1-Control	Coprobacillus	2	0.0324728
P17	PND44-veh1	N705	GGACTCCT	S513	TCGACTAG	Control	44	Chow	4/cage	mixed fecals from the same cage	14 days (from age of 30-43)	mouse	C57BL/6	male	1	McGaugh	Control-44	1-Control	Ruminococcus	12	0.194837
P17	PND44-veh1	N705	GGACTCCT	S513	TCGACTAG	Control	44	Chow	4/cage	mixed fecals from the same cage	14 days (from age of 30-43)	mouse	C57BL/6	male	1	McGaugh	Control-44	1-Control	Ruminococcus	1	0.0162364
P17	PND44-veh1	N705	GGACTCCT	S513	TCGACTAG	Control	44	Chow	4/cage	mixed fecals from the same cage	14 days (from age of 30-43)	mouse	C57BL/6	male	1	McGaugh	Control-44	1-Control	Oscillospira	4	0.0649456
P17	PND44-veh1	N705	GGACTCCT	S513	TCGACTAG	Control	44	Chow	4/cage	mixed fecals from the same cage	14 days (from age of 30-43)	mouse	C57BL/6	male	1	McGaugh	Control-44	1-Control	Oscillospira	6	0.0974184
P17	PND44-veh1	N705	GGACTCCT	S513	TCGACTAG	Control	44	Chow	4/cage	mixed fecals from the same cage	14 days (from age of 30-43)	mouse	C57BL/6	male	1	McGaugh	Control-44	1-Control	Oscillospira	8	0.129891
P17	PND44-veh1	N705	GGACTCCT	S513	TCGACTAG	Control	44	Chow	4/cage	mixed fecals from the same cage	14 days (from age of 30-43)	mouse	C57BL/6	male	1	McGaugh	Control-44	1-Control	Ruminococcus	4	0.0649456
P17	PND44-veh1	N705	GGACTCCT	S513	TCGACTAG	Control	44	Chow	4/cage	mixed fecals from the same cage	14 days (from age of 30-43)	mouse	C57BL/6	male	1	McGaugh	Control-44	1-Control	Clostridium	3	0.0487092
P17	PND44-veh1	N705	GGACTCCT	S513	TCGACTAG	Control	44	Chow	4/cage	mixed fecals from the same cage	14 days (from age of 30-43)	mouse	C57BL/6	male	1	McGaugh	Control-44	1-Control	Oscillospira	1	0.0162364
P17	PND44-veh1	N705	GGACTCCT	S513	TCGACTAG	Control	44	Chow	4/cage	mixed fecals from the same cage	14 days (from age of 30-43)	mouse	C57BL/6	male	1	McGaugh	Control-44	1-Control	Roseburia	2	0.0324728
P17	PND44-veh1	N705	GGACTCCT	S513	TCGACTAG	Control	44	Chow	4/cage	mixed fecals from the same cage	14 days (from age of 30-43)	mouse	C57BL/6	male	1	McGaugh	Control-44	1-Control	Roseburia	1	0.0162364
P17	PND44-veh1	N705	GGACTCCT	S513	TCGACTAG	Control	44	Chow	4/cage	mixed fecals from the same cage	14 days (from age of 30-43)	mouse	C57BL/6	male	1	McGaugh	Control-44	1-Control	Sediminicola	0	0
P17	PND44-veh1	N705	GGACTCCT	S513	TCGACTAG	Control	44	Chow	4/cage	mixed fecals from the same cage	14 days (from age of 30-43)	mouse	C57BL/6	male	1	McGaugh	Control-44	1-Control	Clostridium	11	0.1786
P17	PND44-veh1	N705	GGACTCCT	S513	TCGACTAG	Control	44	Chow	4/cage	mixed fecals from the same cage	14 days (from age of 30-43)	mouse	C57BL/6	male	1	McGaugh	Control-44	1-Control	Parabacteroides	0	0
P17	PND44-veh1	N705	GGACTCCT	S513	TCGACTAG	Control	44	Chow	4/cage	mixed fecals from the same cage	14 days (from age of 30-43)	mouse	C57BL/6	male	1	McGaugh	Control-44	1-Control	Turicibacter	0	0
P17	PND44-veh1	N705	GGACTCCT	S513	TCGACTAG	Control	44	Chow	4/cage	mixed fecals from the same cage	14 days (from age of 30-43)	mouse	C57BL/6	male	1	McGaugh	Control-44	1-Control	Bacteroides	4	0.0649456
P17	PND44-veh1	N705	GGACTCCT	S513	TCGACTAG	Control	44	Chow	4/cage	mixed fecals from the same cage	14 days (from age of 30-43)	mouse	C57BL/6	male	1	McGaugh	Control-44	1-Control	Gemmiger	3	0.0487092
P17	PND44-veh1	N705	GGACTCCT	S513	TCGACTAG	Control	44	Chow	4/cage	mixed fecals from the same cage	14 days (from age of 30-43)	mouse	C57BL/6	male	1	McGaugh	Control-44	1-Control	Parabacteroides	0	0
P17	PND44-veh1	N705	GGACTCCT	S513	TCGACTAG	Control	44	Chow	4/cage	mixed fecals from the same cage	14 days (from age of 30-43)	mouse	C57BL/6	male	1	McGaugh	Control-44	1-Control	Turicibacter	0	0
P17	PND44-veh1	N705	GGACTCCT	S513	TCGACTAG	Control	44	Chow	4/cage	mixed fecals from the same cage	14 days (from age of 30-43)	mouse	C57BL/6	male	1	McGaugh	Control-44	1-Control	Oscillospira	0	0
P17	PND44-veh1	N705	GGACTCCT	S513	TCGACTAG	Control	44	Chow	4/cage	mixed fecals from the same cage	14 days (from age of 30-43)	mouse	C57BL/6	male	1	McGaugh	Control-44	1-Control	Coprococcus	20	0.324728
P17	PND44-veh1	N705	GGACTCCT	S513	TCGACTAG	Control	44	Chow	4/cage	mixed fecals from the same cage	14 days (from age of 30-43)	mouse	C57BL/6	male	1	McGaugh	Control-44	1-Control	Adlercreutzia	0	0
P17	PND44-veh1	N705	GGACTCCT	S513	TCGACTAG	Control	44	Chow	4/cage	mixed fecals from the same cage	14 days (from age of 30-43)	mouse	C57BL/6	male	1	McGaugh	Control-44	1-Control	Alistipes	0	0
P17	PND44-veh1	N705	GGACTCCT	S513	TCGACTAG	Control	44	Chow	4/cage	mixed fecals from the same cage	14 days (from age of 30-43)	mouse	C57BL/6	male	1	McGaugh	Control-44	1-Control	Klebsiella	0	0
P17	PND44-veh1	N705	GGACTCCT	S513	TCGACTAG	Control	44	Chow	4/cage	mixed fecals from the same cage	14 days (from age of 30-43)	mouse	C57BL/6	male	1	McGaugh	Control-44	1-Control	Oscillospira	14	0.22731
P17	PND44-veh1	N705	GGACTCCT	S513	TCGACTAG	Control	44	Chow	4/cage	mixed fecals from the same cage	14 days (from age of 30-43)	mouse	C57BL/6	male	1	McGaugh	Control-44	1-Control	Roseburia	5	0.081182
P17	PND44-veh1	N705	GGACTCCT	S513	TCGACTAG	Control	44	Chow	4/cage	mixed fecals from the same cage	14 days (from age of 30-43)	mouse	C57BL/6	male	1	McGaugh	Control-44	1-Control	Odoribacter	0	0
P17	PND44-veh1	N705	GGACTCCT	S513	TCGACTAG	Control	44	Chow	4/cage	mixed fecals from the same cage	14 days (from age of 30-43)	mouse	C57BL/6	male	1	McGaugh	Control-44	1-Control	Turicibacter	0	0
P17	PND44-veh1	N705	GGACTCCT	S513	TCGACTAG	Control	44	Chow	4/cage	mixed fecals from the same cage	14 days (from age of 30-43)	mouse	C57BL/6	male	1	McGaugh	Control-44	1-Control	Adlercreutzia	3	0.0487092
P17	PND44-veh1	N705	GGACTCCT	S513	TCGACTAG	Control	44	Chow	4/cage	mixed fecals from the same cage	14 days (from age of 30-43)	mouse	C57BL/6	male	1	McGaugh	Control-44	1-Control	Xanthobacillum	1	0.0162364
P17	PND44-veh1	N705	GGACTCCT	S513	TCGACTAG	Control	44	Chow	4/cage	mixed fecals from the same cage	14 days (from age of 30-43)	mouse	C57BL/6	male	1	McGaugh	Control-44	1-Control	Oscillospira	8	0.129891
P17	PND44-veh1	N705	GGACTCCT	S513	TCGACTAG	Control	44	Chow	4/cage	mixed fecals from the same cage	14 days (from age of 30-43)	mouse	C57BL/6	male	1	McGaugh	Control-44	1-Control	Butyricicoccus	0	0
P17	PND44-veh1	N705	GGACTCCT	S513	TCGACTAG	Control	44	Chow	4/cage	mixed fecals from the same cage	14 days (from age of 30-43)	mouse	C57BL/6	male	1	McGaugh	Control-44	1-Control	Oscillospira	1	0.0162364
P17	PND44-veh1	N705	GGACTCCT	S513	TCGACTAG	Control	44	Chow	4/cage	mixed fecals from the same cage	14 days (from age of 30-43)	mouse	C57BL/6	male	1	McGaugh	Control-44	1-Control	Odoribacter	0	0
P17	PND44-veh1	N705	GGACTCCT	S513	TCGACTAG	Control	44	Chow	4/cage	mixed fecals from the same cage	14 days (from age of 30-43)	mouse	C57BL/6	male	1	McGaugh	Control-44	1-Control	Ruminococcus	3	0.0487092
P17	PND44-veh1	N705	GGACTCCT	S513	TCGACTAG	Control	44	Chow	4/cage	mixed fecals from the same cage	14 days (from age of 30-43)	mouse	C57BL/6	male	1	McGaugh	Control-44	1-Control	Oscillospira	19	0.308492
P17	PND44-veh1	N705	GGACTCCT	S513	TCGACTAG	Control	44	Chow	4/cage	mixed fecals from the same cage	14 days (from age of 30-43)	mouse	C57BL/6	male	1	McGaugh	Control-44	1-Control	Anaeroplasma	1	0.0162364
P17	PND44-veh1	N705	GGACTCCT	S513	TCGACTAG	Control	44	Chow	4/cage	mixed fecals from the same cage	14 days (from age of 30-43)	mouse	C57BL/6	male	1	McGaugh	Control-44	1-Control	Oscillospira	0	0
P17	PND44-veh1	N705	GGACTCCT	S513	TCGACTAG	Control	44	Chow	4/cage	mixed fecals from the same cage	14 days (from age of 30-43)	mouse	C57BL/6	male	1	McGaugh	Control-44	1-Control	Lactobacillus	27	0.438383
P17	PND44-veh1	N705	GGACTCCT	S513	TCGACTAG	Control	44	Chow	4/cage	mixed fecals from the same cage	14 days (from age of 30-43)	mouse	C57BL/6	male	1	McGaugh	Control-44	1-Control	Clostridium	0	0
P17	PND44-veh1	N705	GGACTCCT	S513	TCGACTAG	Control	44	Chow	4/cage	mixed fecals from the same cage	14 days (from age of 30-43)	mouse	C57BL/6	male	1	McGaugh	Control-44	1-Control	Ruminococcus	1	0.0162364
P17	PND44-veh1	N705	GGACTCCT	S513	TCGACTAG	Control	44	Chow	4/cage	mixed fecals from the same cage	14 days (from age of 30-43)	mouse	C57BL/6	male	1	McGaugh	Control-44	1-Control	Oscillospira	0	0
P17	PND44-veh1	N705	GGACTCCT	S513	TCGACTAG	Control	44	Chow	4/cage	mixed fecals from the same cage	14 days (from age of 30-43)	mouse	C57BL/6	male	1	McGaugh	Control-44	1-Control	Dehalobacterium	2	0.0324728
P17	PND44-veh1	N705	GGACTCCT	S513	TCGACTAG	Control	44	Chow	4/cage	mixed fecals from the same cage	14 days (from age of 30-43)	mouse	C57BL/6	male	1	McGaugh	Control-44	1-Control	Ruminococcus	2	0.0324728
P17	PND44-veh1	N705	GGACTCCT	S513	TCGACTAG	Control	44	Chow	4/cage	mixed fecals from the same cage	14 days (from age of 30-43)	mouse	C57BL/6	male	1	McGaugh	Control-44	1-Control	Ruminococcus	42	0.681929
P17	PND44-veh1	N705	GGACTCCT	S513	TCGACTAG	Control	44	Chow	4/cage	mixed fecals from the same cage	14 days (from age of 30-43)	mouse	C57BL/6	male	1	McGaugh	Control-44	1-Control	Oscillospira	4	0.0649456
P17	PND44-veh1	N705	GGACTCCT	S513	TCGACTAG	Control	44	Chow	4/cage	mixed fecals from the same cage	14 days (from age of 30-43)	mouse	C57BL/6	male	1	McGaugh	Control-44	1-Control	Clostridium	0	0
P17	PND44-veh1	N705	GGACTCCT	S513	TCGACTAG	Control	44	Chow	4/cage	mixed fecals from the same cage	14 days (from age of 30-43)	mouse	C57BL/6	male	1	McGaugh	Control-44	1-Control	Oscillospira	13	0.211073
P17	PND44-veh1	N705	GGACTCCT	S513	TCGACTAG	Control	44	Chow	4/cage	mixed fecals from the same cage	14 days (from age of 30-43)	mouse	C57BL/6	male	1	McGaugh	Control-44	1-Control	Pseudomonas	2	0.0324728
P17	PND44-veh1	N705	GGACTCCT	S513	TCGACTAG	Control	44	Chow	4/cage	mixed fecals from the same cage	14 days (from age of 30-43)	mouse	C57BL/6	male	1	McGaugh	Control-44	1-Control	Parabacteroides	0	0
P17	PND44-veh1	N705	GGACTCCT	S513	TCGACTAG	Control	44	Chow	4/cage	mixed fecals from the same cage	14 days (from age of 30-43)	mouse	C57BL/6	male	1	McGaugh	Control-44	1-Control	Ruminococcus	12	0.194837
P17	PND44-veh1	N705	GGACTCCT	S513	TCGACTAG	Control	44	Chow	4/cage	mixed fecals from the same cage	14 days (from age of 30-43)	mouse	C57BL/6	male	1	McGaugh	Control-44	1-Control	Alistipes	646	10.4887
P17	PND44-veh1	N705	GGACTCCT	S513	TCGACTAG	Control	44	Chow	4/cage	mixed fecals from the same cage	14 days (from age of 30-43)	mouse	C57BL/6	male	1	McGaugh	Control-44	1-Control	Adlercreutzia	0	0
P17	PND44-veh1	N705	GGACTCCT	S513	TCGACTAG	Control	44	Chow	4/cage	mixed fecals from the same cage	14 days (from age of 30-43)	mouse	C57BL/6	male	1	McGaugh	Control-44	1-Control	Roseburia	0	0
P17	PND44-veh1	N705	GGACTCCT	S513	TCGACTAG	Control	44	Chow	4/cage	mixed fecals from the same cage	14 days (from age of 30-43)	mouse	C57BL/6	male	1	McGaugh	Control-44	1-Control	Clostridium	0	0
P17	PND44-veh1	N705	GGACTCCT	S513	TCGACTAG	Control	44	Chow	4/cage	mixed fecals from the same cage	14 days (from age of 30-43)	mouse	C57BL/6	male	1	McGaugh	Control-44	1-Control	Oscillospira	24	0.389674
P17	PND44-veh1	N705	GGACTCCT	S513	TCGACTAG	Control	44	Chow	4/cage	mixed fecals from the same cage	14 days (from age of 30-43)	mouse	C57BL/6	male	1	McGaugh	Control-44	1-Control	Turicibacter	0	0
P17	PND44-veh1	N705	GGACTCCT	S513	TCGACTAG	Control	44	Chow	4/cage	mixed fecals from the same cage	14 days (from age of 30-43)	mouse	C57BL/6	male	1	McGaugh	Control-44	1-Control	Odoribacter	0	0
P17	PND44-veh1	N705	GGACTCCT	S513	TCGACTAG	Control	44	Chow	4/cage	mixed fecals from the same cage	14 days (from age of 30-43)	mouse	C57BL/6	male	1	McGaugh	Control-44	1-Control	Ruminococcus	6	0.0974184
P17	PND44-veh1	N705	GGACTCCT	S513	TCGACTAG	Control	44	Chow	4/cage	mixed fecals from the same cage	14 days (from age of 30-43)	mouse	C57BL/6	male	1	McGaugh	Control-44	1-Control	Dehalobacterium	0	0
P17	PND44-veh1	N705	GGACTCCT	S513	TCGACTAG	Control	44	Chow	4/cage	mixed fecals from the same cage	14 days (from age of 30-43)	mouse	C57BL/6	male	1	McGaugh	Control-44	1-Control	Sutterella	9	0.146128
P17	PND44-veh1	N705	GGACTCCT	S513	TCGACTAG	Control	44	Chow	4/cage	mixed fecals from the same cage	14 days (from age of 30-43)	mouse	C57BL/6	male	1	McGaugh	Control-44	1-Control	Ruminococcus	0	0
P17	PND44-veh1	N705	GGACTCCT	S513	TCGACTAG	Control	44	Chow	4/cage	mixed fecals from the same cage	14 days (from age of 30-43)	mouse	C57BL/6	male	1	McGaugh	Control-44	1-Control	[Ruminococcus]	2	0.0324728
P17	PND44-veh1	N705	GGACTCCT	S513	TCGACTAG	Control	44	Chow	4/cage	mixed fecals from the same cage	14 days (from age of 30-43)	mouse	C57BL/6	male	1	McGaugh	Control-44	1-Control	Butyricicoccus	0	0
P17	PND44-veh1	N705	GGACTCCT	S513	TCGACTAG	Control	44	Chow	4/cage	mixed fecals from the same cage	14 days (from age of 30-43)	mouse	C57BL/6	male	1	McGaugh	Control-44	1-Control	Allobaculum	0	0
P17	PND44-veh1	N705	GGACTCCT	S513	TCGACTAG	Control	44	Chow	4/cage	mixed fecals from the same cage	14 days (from age of 30-43)	mouse	C57BL/6	male	1	McGaugh	Control-44	1-Control	Turicibacter	93	1.50999
P17	PND44-veh1	N705	GGACTCCT	S513	TCGACTAG	Control	44	Chow	4/cage	mixed fecals from the same cage	14 days (from age of 30-43)	mouse	C57BL/6	male	1	McGaugh	Control-44	1-Control	Ruminococcus	2	0.0324728
P17	PND44-veh1	N705	GGACTCCT	S513	TCGACTAG	Control	44	Chow	4/cage	mixed fecals from the same cage	14 days (from age of 30-43)	mouse	C57BL/6	male	1	McGaugh	Control-44	1-Control	Dehalobacterium	4	0.0649456
P17	PND44-veh1	N705	GGACTCCT	S513	TCGACTAG	Control	44	Chow	4/cage	mixed fecals from the same cage	14 days (from age of 30-43)	mouse	C57BL/6	male	1	McGaugh	Control-44	1-Control	Oscillospira	3	0.0487092
P17	PND44-veh1	N705	GGACTCCT	S513	TCGACTAG	Control	44	Chow	4/cage	mixed fecals from the same cage	14 days (from age of 30-43)	mouse	C57BL/6	male	1	McGaugh	Control-44	1-Control	Oscillospira	27	0.438383
P17	PND44-veh1	N705	GGACTCCT	S513	TCGACTAG	Control	44	Chow	4/cage	mixed fecals from the same cage	14 days (from age of 30-43)	mouse	C57BL/6	male	1	McGaugh	Control-44	1-Control	Mucispirillum	11	0.1786
P17	PND44-veh1	N705	GGACTCCT	S513	TCGACTAG	Control	44	Chow	4/cage	mixed fecals from the same cage	14 days (from age of 30-43)	mouse	C57BL/6	male	1	McGaugh	Control-44	1-Control	Coprobacillus	0	0
P17	PND44-veh1	N705	GGACTCCT	S513	TCGACTAG	Control	44	Chow	4/cage	mixed fecals from the same cage	14 days (from age of 30-43)	mouse	C57BL/6	male	1	McGaugh	Control-44	1-Control	Adlercreutzia	0	0
P18	PND44-veh2	N706	TAGGCATG	S515	TTCTAGCT	Control	44	Chow	4/cage	mixed fecals from the same cage	14 days (from age of 30-43)	mouse	C57BL/6	male	2	McGaugh	Control-44	2-Control	[Ruminococcus]	11	0.244934
P18	PND44-veh2	N706	TAGGCATG	S515	TTCTAGCT	Control	44	Chow	4/cage	mixed fecals from the same cage	14 days (from age of 30-43)	mouse	C57BL/6	male	2	McGaugh	Control-44	2-Control	Oscillospira	0	0
P18	PND44-veh2	N706	TAGGCATG	S515	TTCTAGCT	Control	44	Chow	4/cage	mixed fecals from the same cage	14 days (from age of 30-43)	mouse	C57BL/6	male	2	McGaugh	Control-44	2-Control	Ruminococcus	86	1.91494
P18	PND44-veh2	N706	TAGGCATG	S515	TTCTAGCT	Control	44	Chow	4/cage	mixed fecals from the same cage	14 days (from age of 30-43)	mouse	C57BL/6	male	2	McGaugh	Control-44	2-Control	cc_115	0	0
P18	PND44-veh2	N706	TAGGCATG	S515	TTCTAGCT	Control	44	Chow	4/cage	mixed fecals from the same cage	14 days (from age of 30-43)	mouse	C57BL/6	male	2	McGaugh	Control-44	2-Control	Ruminococcus	0	0
P18	PND44-veh2	N706	TAGGCATG	S515	TTCTAGCT	Control	44	Chow	4/cage	mixed fecals from the same cage	14 days (from age of 30-43)	mouse	C57BL/6	male	2	McGaugh	Control-44	2-Control	Oscillospira	11	0.244934
P18	PND44-veh2	N706	TAGGCATG	S515	TTCTAGCT	Control	44	Chow	4/cage	mixed fecals from the same cage	14 days (from age of 30-43)	mouse	C57BL/6	male	2	McGaugh	Control-44	2-Control	Oscillospira	27	0.601202
P18	PND44-veh2	N706	TAGGCATG	S515	TTCTAGCT	Control	44	Chow	4/cage	mixed fecals from the same cage	14 days (from age of 30-43)	mouse	C57BL/6	male	2	McGaugh	Control-44	2-Control	Sharpea	1	0.0222668
P18	PND44-veh2	N706	TAGGCATG	S515	TTCTAGCT	Control	44	Chow	4/cage	mixed fecals from the same cage	14 days (from age of 30-43)	mouse	C57BL/6	male	2	McGaugh	Control-44	2-Control	Oscillospira	8	0.178134
P18	PND44-veh2	N706	TAGGCATG	S515	TTCTAGCT	Control	44	Chow	4/cage	mixed fecals from the same cage	14 days (from age of 30-43)	mouse	C57BL/6	male	2	McGaugh	Control-44	2-Control	Hyphomicrobium	0	0
P18	PND44-veh2	N706	TAGGCATG	S515	TTCTAGCT	Control	44	Chow	4/cage	mixed fecals from the same cage	14 days (from age of 30-43)	mouse	C57BL/6	male	2	McGaugh	Control-44	2-Control	Anaerostipes	1	0.0222668
P18	PND44-veh2	N706	TAGGCATG	S515	TTCTAGCT	Control	44	Chow	4/cage	mixed fecals from the same cage	14 days (from age of 30-43)	mouse	C57BL/6	male	2	McGaugh	Control-44	2-Control	[Ruminococcus]	2	0.0445335
P18	PND44-veh2	N706	TAGGCATG	S515	TTCTAGCT	Control	44	Chow	4/cage	mixed fecals from the same cage	14 days (from age of 30-43)	mouse	C57BL/6	male	2	McGaugh	Control-44	2-Control	Ruminococcus	0	0
P18	PND44-veh2	N706	TAGGCATG	S515	TTCTAGCT	Control	44	Chow	4/cage	mixed fecals from the same cage	14 days (from age of 30-43)	mouse	C57BL/6	male	2	McGaugh	Control-44	2-Control	Oscillospira	0	0
P18	PND44-veh2	N706	TAGGCATG	S515	TTCTAGCT	Control	44	Chow	4/cage	mixed fecals from the same cage	14 days (from age of 30-43)	mouse	C57BL/6	male	2	McGaugh	Control-44	2-Control	Oscillospira	7	0.155867
P18	PND44-veh2	N706	TAGGCATG	S515	TTCTAGCT	Control	44	Chow	4/cage	mixed fecals from the same cage	14 days (from age of 30-43)	mouse	C57BL/6	male	2	McGaugh	Control-44	2-Control	Clostridium	29	0.645736
P18	PND44-veh2	N706	TAGGCATG	S515	TTCTAGCT	Control	44	Chow	4/cage	mixed fecals from the same cage	14 days (from age of 30-43)	mouse	C57BL/6	male	2	McGaugh	Control-44	2-Control	Ruminococcus	0	0
P18	PND44-veh2	N706	TAGGCATG	S515	TTCTAGCT	Control	44	Chow	4/cage	mixed fecals from the same cage	14 days (from age of 30-43)	mouse	C57BL/6	male	2	McGaugh	Control-44	2-Control	Oscillospira	0	0
P18	PND44-veh2	N706	TAGGCATG	S515	TTCTAGCT	Control	44	Chow	4/cage	mixed fecals from the same cage	14 days (from age of 30-43)	mouse	C57BL/6	male	2	McGaugh	Control-44	2-Control	Allobaculum	0	0
P18	PND44-veh2	N706	TAGGCATG	S515	TTCTAGCT	Control	44	Chow	4/cage	mixed fecals from the same cage	14 days (from age of 30-43)	mouse	C57BL/6	male	2	McGaugh	Control-44	2-Control	rc4-4	68	1.51414
P18	PND44-veh2	N706	TAGGCATG	S515	TTCTAGCT	Control	44	Chow	4/cage	mixed fecals from the same cage	14 days (from age of 30-43)	mouse	C57BL/6	male	2	McGaugh	Control-44	2-Control	Clostridium	0	0
P18	PND44-veh2	N706	TAGGCATG	S515	TTCTAGCT	Control	44	Chow	4/cage	mixed fecals from the same cage	14 days (from age of 30-43)	mouse	C57BL/6	male	2	McGaugh	Control-44	2-Control	Ruminococcus	7	0.155867
P18	PND44-veh2	N706	TAGGCATG	S515	TTCTAGCT	Control	44	Chow	4/cage	mixed fecals from the same cage	14 days (from age of 30-43)	mouse	C57BL/6	male	2	McGaugh	Control-44	2-Control	cc_115	1	0.0222668
P18	PND44-veh2	N706	TAGGCATG	S515	TTCTAGCT	Control	44	Chow	4/cage	mixed fecals from the same cage	14 days (from age of 30-43)	mouse	C57BL/6	male	2	McGaugh	Control-44	2-Control	Adlercreutzia	0	0
P18	PND44-veh2	N706	TAGGCATG	S515	TTCTAGCT	Control	44	Chow	4/cage	mixed fecals from the same cage	14 days (from age of 30-43)	mouse	C57BL/6	male	2	McGaugh	Control-44	2-Control	Anaerotruncus	1	0.0222668
P18	PND44-veh2	N706	TAGGCATG	S515	TTCTAGCT	Control	44	Chow	4/cage	mixed fecals from the same cage	14 days (from age of 30-43)	mouse	C57BL/6	male	2	McGaugh	Control-44	2-Control	Anaerotruncus	0	0
P18	PND44-veh2	N706	TAGGCATG	S515	TTCTAGCT	Control	44	Chow	4/cage	mixed fecals from the same cage	14 days (from age of 30-43)	mouse	C57BL/6	male	2	McGaugh	Control-44	2-Control	Oscillospira	0	0
P18	PND44-veh2	N706	TAGGCATG	S515	TTCTAGCT	Control	44	Chow	4/cage	mixed fecals from the same cage	14 days (from age of 30-43)	mouse	C57BL/6	male	2	McGaugh	Control-44	2-Control	Clostridium	75	1.67001
P18	PND44-veh2	N706	TAGGCATG	S515	TTCTAGCT	Control	44	Chow	4/cage	mixed fecals from the same cage	14 days (from age of 30-43)	mouse	C57BL/6	male	2	McGaugh	Control-44	2-Control	Clostridium	0	0
P18	PND44-veh2	N706	TAGGCATG	S515	TTCTAGCT	Control	44	Chow	4/cage	mixed fecals from the same cage	14 days (from age of 30-43)	mouse	C57BL/6	male	2	McGaugh	Control-44	2-Control	Bifidobacterium	0	0
P18	PND44-veh2	N706	TAGGCATG	S515	TTCTAGCT	Control	44	Chow	4/cage	mixed fecals from the same cage	14 days (from age of 30-43)	mouse	C57BL/6	male	2	McGaugh	Control-44	2-Control	Gluconacetobacter	0	0
P18	PND44-veh2	N706	TAGGCATG	S515	TTCTAGCT	Control	44	Chow	4/cage	mixed fecals from the same cage	14 days (from age of 30-43)	mouse	C57BL/6	male	2	McGaugh	Control-44	2-Control	Parabacteroides	0	0
P18	PND44-veh2	N706	TAGGCATG	S515	TTCTAGCT	Control	44	Chow	4/cage	mixed fecals from the same cage	14 days (from age of 30-43)	mouse	C57BL/6	male	2	McGaugh	Control-44	2-Control	Oscillospira	0	0
P18	PND44-veh2	N706	TAGGCATG	S515	TTCTAGCT	Control	44	Chow	4/cage	mixed fecals from the same cage	14 days (from age of 30-43)	mouse	C57BL/6	male	2	McGaugh	Control-44	2-Control	Ruminococcus	7	0.155867
P18	PND44-veh2	N706	TAGGCATG	S515	TTCTAGCT	Control	44	Chow	4/cage	mixed fecals from the same cage	14 days (from age of 30-43)	mouse	C57BL/6	male	2	McGaugh	Control-44	2-Control	Ruminococcus	1	0.0222668
P18	PND44-veh2	N706	TAGGCATG	S515	TTCTAGCT	Control	44	Chow	4/cage	mixed fecals from the same cage	14 days (from age of 30-43)	mouse	C57BL/6	male	2	McGaugh	Control-44	2-Control	Ruminococcus	2	0.0445335
P18	PND44-veh2	N706	TAGGCATG	S515	TTCTAGCT	Control	44	Chow	4/cage	mixed fecals from the same cage	14 days (from age of 30-43)	mouse	C57BL/6	male	2	McGaugh	Control-44	2-Control	Anaeroplasma	219	4.87642
P18	PND44-veh2	N706	TAGGCATG	S515	TTCTAGCT	Control	44	Chow	4/cage	mixed fecals from the same cage	14 days (from age of 30-43)	mouse	C57BL/6	male	2	McGaugh	Control-44	2-Control	Ruminococcus	1	0.0222668
P18	PND44-veh2	N706	TAGGCATG	S515	TTCTAGCT	Control	44	Chow	4/cage	mixed fecals from the same cage	14 days (from age of 30-43)	mouse	C57BL/6	male	2	McGaugh	Control-44	2-Control	Clostridium	10	0.222668
P18	PND44-veh2	N706	TAGGCATG	S515	TTCTAGCT	Control	44	Chow	4/cage	mixed fecals from the same cage	14 days (from age of 30-43)	mouse	C57BL/6	male	2	McGaugh	Control-44	2-Control	Ruminococcus	0	0
P18	PND44-veh2	N706	TAGGCATG	S515	TTCTAGCT	Control	44	Chow	4/cage	mixed fecals from the same cage	14 days (from age of 30-43)	mouse	C57BL/6	male	2	McGaugh	Control-44	2-Control	Oxalobacter	8	0.178134
P18	PND44-veh2	N706	TAGGCATG	S515	TTCTAGCT	Control	44	Chow	4/cage	mixed fecals from the same cage	14 days (from age of 30-43)	mouse	C57BL/6	male	2	McGaugh	Control-44	2-Control	Alistipes	0	0
P18	PND44-veh2	N706	TAGGCATG	S515	TTCTAGCT	Control	44	Chow	4/cage	mixed fecals from the same cage	14 days (from age of 30-43)	mouse	C57BL/6	male	2	McGaugh	Control-44	2-Control	Endozoicomonas	0	0
P18	PND44-veh2	N706	TAGGCATG	S515	TTCTAGCT	Control	44	Chow	4/cage	mixed fecals from the same cage	14 days (from age of 30-43)	mouse	C57BL/6	male	2	McGaugh	Control-44	2-Control	Oscillospira	0	0
P18	PND44-veh2	N706	TAGGCATG	S515	TTCTAGCT	Control	44	Chow	4/cage	mixed fecals from the same cage	14 days (from age of 30-43)	mouse	C57BL/6	male	2	McGaugh	Control-44	2-Control	Parabacteroides	0	0
P18	PND44-veh2	N706	TAGGCATG	S515	TTCTAGCT	Control	44	Chow	4/cage	mixed fecals from the same cage	14 days (from age of 30-43)	mouse	C57BL/6	male	2	McGaugh	Control-44	2-Control	Allobaculum	0	0
P18	PND44-veh2	N706	TAGGCATG	S515	TTCTAGCT	Control	44	Chow	4/cage	mixed fecals from the same cage	14 days (from age of 30-43)	mouse	C57BL/6	male	2	McGaugh	Control-44	2-Control	Parabacteroides	0	0
P18	PND44-veh2	N706	TAGGCATG	S515	TTCTAGCT	Control	44	Chow	4/cage	mixed fecals from the same cage	14 days (from age of 30-43)	mouse	C57BL/6	male	2	McGaugh	Control-44	2-Control	Lachnospira	0	0
P18	PND44-veh2	N706	TAGGCATG	S515	TTCTAGCT	Control	44	Chow	4/cage	mixed fecals from the same cage	14 days (from age of 30-43)	mouse	C57BL/6	male	2	McGaugh	Control-44	2-Control	Oscillospira	16	0.356268
P18	PND44-veh2	N706	TAGGCATG	S515	TTCTAGCT	Control	44	Chow	4/cage	mixed fecals from the same cage	14 days (from age of 30-43)	mouse	C57BL/6	male	2	McGaugh	Control-44	2-Control	Akkermansia	806	17.947
P18	PND44-veh2	N706	TAGGCATG	S515	TTCTAGCT	Control	44	Chow	4/cage	mixed fecals from the same cage	14 days (from age of 30-43)	mouse	C57BL/6	male	2	McGaugh	Control-44	2-Control	Odoribacter	0	0
P18	PND44-veh2	N706	TAGGCATG	S515	TTCTAGCT	Control	44	Chow	4/cage	mixed fecals from the same cage	14 days (from age of 30-43)	mouse	C57BL/6	male	2	McGaugh	Control-44	2-Control	Clostridium	0	0
P18	PND44-veh2	N706	TAGGCATG	S515	TTCTAGCT	Control	44	Chow	4/cage	mixed fecals from the same cage	14 days (from age of 30-43)	mouse	C57BL/6	male	2	McGaugh	Control-44	2-Control	Pseudidiomarina	0	0
P18	PND44-veh2	N706	TAGGCATG	S515	TTCTAGCT	Control	44	Chow	4/cage	mixed fecals from the same cage	14 days (from age of 30-43)	mouse	C57BL/6	male	2	McGaugh	Control-44	2-Control	Sutterella	8	0.178134
P18	PND44-veh2	N706	TAGGCATG	S515	TTCTAGCT	Control	44	Chow	4/cage	mixed fecals from the same cage	14 days (from age of 30-43)	mouse	C57BL/6	male	2	McGaugh	Control-44	2-Control	Oscillospira	2	0.0445335
P18	PND44-veh2	N706	TAGGCATG	S515	TTCTAGCT	Control	44	Chow	4/cage	mixed fecals from the same cage	14 days (from age of 30-43)	mouse	C57BL/6	male	2	McGaugh	Control-44	2-Control	Oscillospira	3	0.0668003
P18	PND44-veh2	N706	TAGGCATG	S515	TTCTAGCT	Control	44	Chow	4/cage	mixed fecals from the same cage	14 days (from age of 30-43)	mouse	C57BL/6	male	2	McGaugh	Control-44	2-Control	Propionibacterium	1	0.0222668
P18	PND44-veh2	N706	TAGGCATG	S515	TTCTAGCT	Control	44	Chow	4/cage	mixed fecals from the same cage	14 days (from age of 30-43)	mouse	C57BL/6	male	2	McGaugh	Control-44	2-Control	Oscillospira	70	1.55867
P18	PND44-veh2	N706	TAGGCATG	S515	TTCTAGCT	Control	44	Chow	4/cage	mixed fecals from the same cage	14 days (from age of 30-43)	mouse	C57BL/6	male	2	McGaugh	Control-44	2-Control	Lactobacillus	0	0
P18	PND44-veh2	N706	TAGGCATG	S515	TTCTAGCT	Control	44	Chow	4/cage	mixed fecals from the same cage	14 days (from age of 30-43)	mouse	C57BL/6	male	2	McGaugh	Control-44	2-Control	cc_115	0	0
P18	PND44-veh2	N706	TAGGCATG	S515	TTCTAGCT	Control	44	Chow	4/cage	mixed fecals from the same cage	14 days (from age of 30-43)	mouse	C57BL/6	male	2	McGaugh	Control-44	2-Control	Odoribacter	192	4.27522
P18	PND44-veh2	N706	TAGGCATG	S515	TTCTAGCT	Control	44	Chow	4/cage	mixed fecals from the same cage	14 days (from age of 30-43)	mouse	C57BL/6	male	2	McGaugh	Control-44	2-Control	Gemmiger	0	0
P18	PND44-veh2	N706	TAGGCATG	S515	TTCTAGCT	Control	44	Chow	4/cage	mixed fecals from the same cage	14 days (from age of 30-43)	mouse	C57BL/6	male	2	McGaugh	Control-44	2-Control	Odoribacter	0	0
P18	PND44-veh2	N706	TAGGCATG	S515	TTCTAGCT	Control	44	Chow	4/cage	mixed fecals from the same cage	14 days (from age of 30-43)	mouse	C57BL/6	male	2	McGaugh	Control-44	2-Control	Oscillospira	78	1.73681
P18	PND44-veh2	N706	TAGGCATG	S515	TTCTAGCT	Control	44	Chow	4/cage	mixed fecals from the same cage	14 days (from age of 30-43)	mouse	C57BL/6	male	2	McGaugh	Control-44	2-Control	Oscillospira	1	0.0222668
P18	PND44-veh2	N706	TAGGCATG	S515	TTCTAGCT	Control	44	Chow	4/cage	mixed fecals from the same cage	14 days (from age of 30-43)	mouse	C57BL/6	male	2	McGaugh	Control-44	2-Control	Oscillospira	148	3.29548
P18	PND44-veh2	N706	TAGGCATG	S515	TTCTAGCT	Control	44	Chow	4/cage	mixed fecals from the same cage	14 days (from age of 30-43)	mouse	C57BL/6	male	2	McGaugh	Control-44	2-Control	Ruminococcus	2	0.0445335
P18	PND44-veh2	N706	TAGGCATG	S515	TTCTAGCT	Control	44	Chow	4/cage	mixed fecals from the same cage	14 days (from age of 30-43)	mouse	C57BL/6	male	2	McGaugh	Control-44	2-Control	Parabacteroides	2	0.0445335
P18	PND44-veh2	N706	TAGGCATG	S515	TTCTAGCT	Control	44	Chow	4/cage	mixed fecals from the same cage	14 days (from age of 30-43)	mouse	C57BL/6	male	2	McGaugh	Control-44	2-Control	Ruminococcus	6	0.133601
P18	PND44-veh2	N706	TAGGCATG	S515	TTCTAGCT	Control	44	Chow	4/cage	mixed fecals from the same cage	14 days (from age of 30-43)	mouse	C57BL/6	male	2	McGaugh	Control-44	2-Control	Akkermansia	0	0
P18	PND44-veh2	N706	TAGGCATG	S515	TTCTAGCT	Control	44	Chow	4/cage	mixed fecals from the same cage	14 days (from age of 30-43)	mouse	C57BL/6	male	2	McGaugh	Control-44	2-Control	Dysgonomonas	3	0.0668003
P18	PND44-veh2	N706	TAGGCATG	S515	TTCTAGCT	Control	44	Chow	4/cage	mixed fecals from the same cage	14 days (from age of 30-43)	mouse	C57BL/6	male	2	McGaugh	Control-44	2-Control	Candidatus Arthromitus	0	0
P18	PND44-veh2	N706	TAGGCATG	S515	TTCTAGCT	Control	44	Chow	4/cage	mixed fecals from the same cage	14 days (from age of 30-43)	mouse	C57BL/6	male	2	McGaugh	Control-44	2-Control	Turicibacter	0	0
P18	PND44-veh2	N706	TAGGCATG	S515	TTCTAGCT	Control	44	Chow	4/cage	mixed fecals from the same cage	14 days (from age of 30-43)	mouse	C57BL/6	male	2	McGaugh	Control-44	2-Control	Odoribacter	0	0
P18	PND44-veh2	N706	TAGGCATG	S515	TTCTAGCT	Control	44	Chow	4/cage	mixed fecals from the same cage	14 days (from age of 30-43)	mouse	C57BL/6	male	2	McGaugh	Control-44	2-Control	Imtechella	2	0.0445335
P18	PND44-veh2	N706	TAGGCATG	S515	TTCTAGCT	Control	44	Chow	4/cage	mixed fecals from the same cage	14 days (from age of 30-43)	mouse	C57BL/6	male	2	McGaugh	Control-44	2-Control	Odoribacter	0	0
P18	PND44-veh2	N706	TAGGCATG	S515	TTCTAGCT	Control	44	Chow	4/cage	mixed fecals from the same cage	14 days (from age of 30-43)	mouse	C57BL/6	male	2	McGaugh	Control-44	2-Control	Sediminicola	0	0
P18	PND44-veh2	N706	TAGGCATG	S515	TTCTAGCT	Control	44	Chow	4/cage	mixed fecals from the same cage	14 days (from age of 30-43)	mouse	C57BL/6	male	2	McGaugh	Control-44	2-Control	Turicibacter	0	0
P18	PND44-veh2	N706	TAGGCATG	S515	TTCTAGCT	Control	44	Chow	4/cage	mixed fecals from the same cage	14 days (from age of 30-43)	mouse	C57BL/6	male	2	McGaugh	Control-44	2-Control	Ruminococcus	0	0
P18	PND44-veh2	N706	TAGGCATG	S515	TTCTAGCT	Control	44	Chow	4/cage	mixed fecals from the same cage	14 days (from age of 30-43)	mouse	C57BL/6	male	2	McGaugh	Control-44	2-Control	Alistipes	4	0.089067
P18	PND44-veh2	N706	TAGGCATG	S515	TTCTAGCT	Control	44	Chow	4/cage	mixed fecals from the same cage	14 days (from age of 30-43)	mouse	C57BL/6	male	2	McGaugh	Control-44	2-Control	Oscillospira	0	0
P18	PND44-veh2	N706	TAGGCATG	S515	TTCTAGCT	Control	44	Chow	4/cage	mixed fecals from the same cage	14 days (from age of 30-43)	mouse	C57BL/6	male	2	McGaugh	Control-44	2-Control	Oscillospira	44	0.979737
P18	PND44-veh2	N706	TAGGCATG	S515	TTCTAGCT	Control	44	Chow	4/cage	mixed fecals from the same cage	14 days (from age of 30-43)	mouse	C57BL/6	male	2	McGaugh	Control-44	2-Control	Dehalobacterium	3	0.0668003
P18	PND44-veh2	N706	TAGGCATG	S515	TTCTAGCT	Control	44	Chow	4/cage	mixed fecals from the same cage	14 days (from age of 30-43)	mouse	C57BL/6	male	2	McGaugh	Control-44	2-Control	Clostridium	3	0.0668003
P18	PND44-veh2	N706	TAGGCATG	S515	TTCTAGCT	Control	44	Chow	4/cage	mixed fecals from the same cage	14 days (from age of 30-43)	mouse	C57BL/6	male	2	McGaugh	Control-44	2-Control	Oscillospira	3	0.0668003
P18	PND44-veh2	N706	TAGGCATG	S515	TTCTAGCT	Control	44	Chow	4/cage	mixed fecals from the same cage	14 days (from age of 30-43)	mouse	C57BL/6	male	2	McGaugh	Control-44	2-Control	[Ruminococcus]	0	0
P18	PND44-veh2	N706	TAGGCATG	S515	TTCTAGCT	Control	44	Chow	4/cage	mixed fecals from the same cage	14 days (from age of 30-43)	mouse	C57BL/6	male	2	McGaugh	Control-44	2-Control	Roseburia	1	0.0222668
P18	PND44-veh2	N706	TAGGCATG	S515	TTCTAGCT	Control	44	Chow	4/cage	mixed fecals from the same cage	14 days (from age of 30-43)	mouse	C57BL/6	male	2	McGaugh	Control-44	2-Control	Anaerotruncus	0	0
P18	PND44-veh2	N706	TAGGCATG	S515	TTCTAGCT	Control	44	Chow	4/cage	mixed fecals from the same cage	14 days (from age of 30-43)	mouse	C57BL/6	male	2	McGaugh	Control-44	2-Control	Coprococcus	4	0.089067
P18	PND44-veh2	N706	TAGGCATG	S515	TTCTAGCT	Control	44	Chow	4/cage	mixed fecals from the same cage	14 days (from age of 30-43)	mouse	C57BL/6	male	2	McGaugh	Control-44	2-Control	Ruminococcus	17	0.378535
P18	PND44-veh2	N706	TAGGCATG	S515	TTCTAGCT	Control	44	Chow	4/cage	mixed fecals from the same cage	14 days (from age of 30-43)	mouse	C57BL/6	male	2	McGaugh	Control-44	2-Control	Oscillospira	84	1.87041
P18	PND44-veh2	N706	TAGGCATG	S515	TTCTAGCT	Control	44	Chow	4/cage	mixed fecals from the same cage	14 days (from age of 30-43)	mouse	C57BL/6	male	2	McGaugh	Control-44	2-Control	Ruminococcus	106	2.36028
P18	PND44-veh2	N706	TAGGCATG	S515	TTCTAGCT	Control	44	Chow	4/cage	mixed fecals from the same cage	14 days (from age of 30-43)	mouse	C57BL/6	male	2	McGaugh	Control-44	2-Control	Ruminococcus	1	0.0222668
P18	PND44-veh2	N706	TAGGCATG	S515	TTCTAGCT	Control	44	Chow	4/cage	mixed fecals from the same cage	14 days (from age of 30-43)	mouse	C57BL/6	male	2	McGaugh	Control-44	2-Control	Ruminococcus	33	0.734803
P18	PND44-veh2	N706	TAGGCATG	S515	TTCTAGCT	Control	44	Chow	4/cage	mixed fecals from the same cage	14 days (from age of 30-43)	mouse	C57BL/6	male	2	McGaugh	Control-44	2-Control	Turicibacter	0	0
P18	PND44-veh2	N706	TAGGCATG	S515	TTCTAGCT	Control	44	Chow	4/cage	mixed fecals from the same cage	14 days (from age of 30-43)	mouse	C57BL/6	male	2	McGaugh	Control-44	2-Control	cc_115	0	0
P18	PND44-veh2	N706	TAGGCATG	S515	TTCTAGCT	Control	44	Chow	4/cage	mixed fecals from the same cage	14 days (from age of 30-43)	mouse	C57BL/6	male	2	McGaugh	Control-44	2-Control	Mycobacterium	0	0
P18	PND44-veh2	N706	TAGGCATG	S515	TTCTAGCT	Control	44	Chow	4/cage	mixed fecals from the same cage	14 days (from age of 30-43)	mouse	C57BL/6	male	2	McGaugh	Control-44	2-Control	Corynebacterium	0	0
P18	PND44-veh2	N706	TAGGCATG	S515	TTCTAGCT	Control	44	Chow	4/cage	mixed fecals from the same cage	14 days (from age of 30-43)	mouse	C57BL/6	male	2	McGaugh	Control-44	2-Control	Oscillospira	4	0.089067
P18	PND44-veh2	N706	TAGGCATG	S515	TTCTAGCT	Control	44	Chow	4/cage	mixed fecals from the same cage	14 days (from age of 30-43)	mouse	C57BL/6	male	2	McGaugh	Control-44	2-Control	Allobaculum	0	0
P18	PND44-veh2	N706	TAGGCATG	S515	TTCTAGCT	Control	44	Chow	4/cage	mixed fecals from the same cage	14 days (from age of 30-43)	mouse	C57BL/6	male	2	McGaugh	Control-44	2-Control	Oscillospira	26	0.578936
P18	PND44-veh2	N706	TAGGCATG	S515	TTCTAGCT	Control	44	Chow	4/cage	mixed fecals from the same cage	14 days (from age of 30-43)	mouse	C57BL/6	male	2	McGaugh	Control-44	2-Control	Adlercreutzia	16	0.356268
P18	PND44-veh2	N706	TAGGCATG	S515	TTCTAGCT	Control	44	Chow	4/cage	mixed fecals from the same cage	14 days (from age of 30-43)	mouse	C57BL/6	male	2	McGaugh	Control-44	2-Control	Sutterella	12	0.267201
P18	PND44-veh2	N706	TAGGCATG	S515	TTCTAGCT	Control	44	Chow	4/cage	mixed fecals from the same cage	14 days (from age of 30-43)	mouse	C57BL/6	male	2	McGaugh	Control-44	2-Control	Clostridium	0	0
P18	PND44-veh2	N706	TAGGCATG	S515	TTCTAGCT	Control	44	Chow	4/cage	mixed fecals from the same cage	14 days (from age of 30-43)	mouse	C57BL/6	male	2	McGaugh	Control-44	2-Control	Butyricicoccus	1	0.0222668
P18	PND44-veh2	N706	TAGGCATG	S515	TTCTAGCT	Control	44	Chow	4/cage	mixed fecals from the same cage	14 days (from age of 30-43)	mouse	C57BL/6	male	2	McGaugh	Control-44	2-Control	Bifidobacterium	0	0
P18	PND44-veh2	N706	TAGGCATG	S515	TTCTAGCT	Control	44	Chow	4/cage	mixed fecals from the same cage	14 days (from age of 30-43)	mouse	C57BL/6	male	2	McGaugh	Control-44	2-Control	Parabacteroides	839	18.6818
P18	PND44-veh2	N706	TAGGCATG	S515	TTCTAGCT	Control	44	Chow	4/cage	mixed fecals from the same cage	14 days (from age of 30-43)	mouse	C57BL/6	male	2	McGaugh	Control-44	2-Control	Shuttleworthia	0	0
P18	PND44-veh2	N706	TAGGCATG	S515	TTCTAGCT	Control	44	Chow	4/cage	mixed fecals from the same cage	14 days (from age of 30-43)	mouse	C57BL/6	male	2	McGaugh	Control-44	2-Control	Lactobacillus	7	0.155867
P18	PND44-veh2	N706	TAGGCATG	S515	TTCTAGCT	Control	44	Chow	4/cage	mixed fecals from the same cage	14 days (from age of 30-43)	mouse	C57BL/6	male	2	McGaugh	Control-44	2-Control	Odoribacter	181	4.03028
P18	PND44-veh2	N706	TAGGCATG	S515	TTCTAGCT	Control	44	Chow	4/cage	mixed fecals from the same cage	14 days (from age of 30-43)	mouse	C57BL/6	male	2	McGaugh	Control-44	2-Control	Bifidobacterium	0	0
P18	PND44-veh2	N706	TAGGCATG	S515	TTCTAGCT	Control	44	Chow	4/cage	mixed fecals from the same cage	14 days (from age of 30-43)	mouse	C57BL/6	male	2	McGaugh	Control-44	2-Control	Clostridium	0	0
P18	PND44-veh2	N706	TAGGCATG	S515	TTCTAGCT	Control	44	Chow	4/cage	mixed fecals from the same cage	14 days (from age of 30-43)	mouse	C57BL/6	male	2	McGaugh	Control-44	2-Control	Anaerotruncus	27	0.601202
P18	PND44-veh2	N706	TAGGCATG	S515	TTCTAGCT	Control	44	Chow	4/cage	mixed fecals from the same cage	14 days (from age of 30-43)	mouse	C57BL/6	male	2	McGaugh	Control-44	2-Control	cc_115	10	0.222668
P18	PND44-veh2	N706	TAGGCATG	S515	TTCTAGCT	Control	44	Chow	4/cage	mixed fecals from the same cage	14 days (from age of 30-43)	mouse	C57BL/6	male	2	McGaugh	Control-44	2-Control	Bacillus	1	0.0222668
P18	PND44-veh2	N706	TAGGCATG	S515	TTCTAGCT	Control	44	Chow	4/cage	mixed fecals from the same cage	14 days (from age of 30-43)	mouse	C57BL/6	male	2	McGaugh	Control-44	2-Control	Oscillospira	10	0.222668
P18	PND44-veh2	N706	TAGGCATG	S515	TTCTAGCT	Control	44	Chow	4/cage	mixed fecals from the same cage	14 days (from age of 30-43)	mouse	C57BL/6	male	2	McGaugh	Control-44	2-Control	cc_115	0	0
P18	PND44-veh2	N706	TAGGCATG	S515	TTCTAGCT	Control	44	Chow	4/cage	mixed fecals from the same cage	14 days (from age of 30-43)	mouse	C57BL/6	male	2	McGaugh	Control-44	2-Control	Oscillospira	8	0.178134
P18	PND44-veh2	N706	TAGGCATG	S515	TTCTAGCT	Control	44	Chow	4/cage	mixed fecals from the same cage	14 days (from age of 30-43)	mouse	C57BL/6	male	2	McGaugh	Control-44	2-Control	Ruminococcus	0	0
P18	PND44-veh2	N706	TAGGCATG	S515	TTCTAGCT	Control	44	Chow	4/cage	mixed fecals from the same cage	14 days (from age of 30-43)	mouse	C57BL/6	male	2	McGaugh	Control-44	2-Control	Oscillospira	13	0.289468
P18	PND44-veh2	N706	TAGGCATG	S515	TTCTAGCT	Control	44	Chow	4/cage	mixed fecals from the same cage	14 days (from age of 30-43)	mouse	C57BL/6	male	2	McGaugh	Control-44	2-Control	Coprobacillus	1	0.0222668
P18	PND44-veh2	N706	TAGGCATG	S515	TTCTAGCT	Control	44	Chow	4/cage	mixed fecals from the same cage	14 days (from age of 30-43)	mouse	C57BL/6	male	2	McGaugh	Control-44	2-Control	Ruminococcus	9	0.200401
P18	PND44-veh2	N706	TAGGCATG	S515	TTCTAGCT	Control	44	Chow	4/cage	mixed fecals from the same cage	14 days (from age of 30-43)	mouse	C57BL/6	male	2	McGaugh	Control-44	2-Control	Ruminococcus	0	0
P18	PND44-veh2	N706	TAGGCATG	S515	TTCTAGCT	Control	44	Chow	4/cage	mixed fecals from the same cage	14 days (from age of 30-43)	mouse	C57BL/6	male	2	McGaugh	Control-44	2-Control	Oscillospira	0	0
P18	PND44-veh2	N706	TAGGCATG	S515	TTCTAGCT	Control	44	Chow	4/cage	mixed fecals from the same cage	14 days (from age of 30-43)	mouse	C57BL/6	male	2	McGaugh	Control-44	2-Control	Oscillospira	21	0.467602
P18	PND44-veh2	N706	TAGGCATG	S515	TTCTAGCT	Control	44	Chow	4/cage	mixed fecals from the same cage	14 days (from age of 30-43)	mouse	C57BL/6	male	2	McGaugh	Control-44	2-Control	Oscillospira	97	2.15988
P18	PND44-veh2	N706	TAGGCATG	S515	TTCTAGCT	Control	44	Chow	4/cage	mixed fecals from the same cage	14 days (from age of 30-43)	mouse	C57BL/6	male	2	McGaugh	Control-44	2-Control	Ruminococcus	4	0.089067
P18	PND44-veh2	N706	TAGGCATG	S515	TTCTAGCT	Control	44	Chow	4/cage	mixed fecals from the same cage	14 days (from age of 30-43)	mouse	C57BL/6	male	2	McGaugh	Control-44	2-Control	Clostridium	2	0.0445335
P18	PND44-veh2	N706	TAGGCATG	S515	TTCTAGCT	Control	44	Chow	4/cage	mixed fecals from the same cage	14 days (from age of 30-43)	mouse	C57BL/6	male	2	McGaugh	Control-44	2-Control	Oscillospira	1	0.0222668
P18	PND44-veh2	N706	TAGGCATG	S515	TTCTAGCT	Control	44	Chow	4/cage	mixed fecals from the same cage	14 days (from age of 30-43)	mouse	C57BL/6	male	2	McGaugh	Control-44	2-Control	Roseburia	0	0
P18	PND44-veh2	N706	TAGGCATG	S515	TTCTAGCT	Control	44	Chow	4/cage	mixed fecals from the same cage	14 days (from age of 30-43)	mouse	C57BL/6	male	2	McGaugh	Control-44	2-Control	Roseburia	1	0.0222668
P18	PND44-veh2	N706	TAGGCATG	S515	TTCTAGCT	Control	44	Chow	4/cage	mixed fecals from the same cage	14 days (from age of 30-43)	mouse	C57BL/6	male	2	McGaugh	Control-44	2-Control	Sediminicola	0	0
P18	PND44-veh2	N706	TAGGCATG	S515	TTCTAGCT	Control	44	Chow	4/cage	mixed fecals from the same cage	14 days (from age of 30-43)	mouse	C57BL/6	male	2	McGaugh	Control-44	2-Control	Clostridium	0	0
P18	PND44-veh2	N706	TAGGCATG	S515	TTCTAGCT	Control	44	Chow	4/cage	mixed fecals from the same cage	14 days (from age of 30-43)	mouse	C57BL/6	male	2	McGaugh	Control-44	2-Control	Parabacteroides	0	0
P18	PND44-veh2	N706	TAGGCATG	S515	TTCTAGCT	Control	44	Chow	4/cage	mixed fecals from the same cage	14 days (from age of 30-43)	mouse	C57BL/6	male	2	McGaugh	Control-44	2-Control	Turicibacter	0	0
P18	PND44-veh2	N706	TAGGCATG	S515	TTCTAGCT	Control	44	Chow	4/cage	mixed fecals from the same cage	14 days (from age of 30-43)	mouse	C57BL/6	male	2	McGaugh	Control-44	2-Control	Bacteroides	2	0.0445335
P18	PND44-veh2	N706	TAGGCATG	S515	TTCTAGCT	Control	44	Chow	4/cage	mixed fecals from the same cage	14 days (from age of 30-43)	mouse	C57BL/6	male	2	McGaugh	Control-44	2-Control	Gemmiger	1	0.0222668
P18	PND44-veh2	N706	TAGGCATG	S515	TTCTAGCT	Control	44	Chow	4/cage	mixed fecals from the same cage	14 days (from age of 30-43)	mouse	C57BL/6	male	2	McGaugh	Control-44	2-Control	Parabacteroides	2	0.0445335
P18	PND44-veh2	N706	TAGGCATG	S515	TTCTAGCT	Control	44	Chow	4/cage	mixed fecals from the same cage	14 days (from age of 30-43)	mouse	C57BL/6	male	2	McGaugh	Control-44	2-Control	Turicibacter	0	0
P18	PND44-veh2	N706	TAGGCATG	S515	TTCTAGCT	Control	44	Chow	4/cage	mixed fecals from the same cage	14 days (from age of 30-43)	mouse	C57BL/6	male	2	McGaugh	Control-44	2-Control	Oscillospira	0	0
P18	PND44-veh2	N706	TAGGCATG	S515	TTCTAGCT	Control	44	Chow	4/cage	mixed fecals from the same cage	14 days (from age of 30-43)	mouse	C57BL/6	male	2	McGaugh	Control-44	2-Control	Coprococcus	15	0.334001
P18	PND44-veh2	N706	TAGGCATG	S515	TTCTAGCT	Control	44	Chow	4/cage	mixed fecals from the same cage	14 days (from age of 30-43)	mouse	C57BL/6	male	2	McGaugh	Control-44	2-Control	Adlercreutzia	0	0
P18	PND44-veh2	N706	TAGGCATG	S515	TTCTAGCT	Control	44	Chow	4/cage	mixed fecals from the same cage	14 days (from age of 30-43)	mouse	C57BL/6	male	2	McGaugh	Control-44	2-Control	Alistipes	0	0
P18	PND44-veh2	N706	TAGGCATG	S515	TTCTAGCT	Control	44	Chow	4/cage	mixed fecals from the same cage	14 days (from age of 30-43)	mouse	C57BL/6	male	2	McGaugh	Control-44	2-Control	Klebsiella	0	0
P18	PND44-veh2	N706	TAGGCATG	S515	TTCTAGCT	Control	44	Chow	4/cage	mixed fecals from the same cage	14 days (from age of 30-43)	mouse	C57BL/6	male	2	McGaugh	Control-44	2-Control	Oscillospira	23	0.512135
P18	PND44-veh2	N706	TAGGCATG	S515	TTCTAGCT	Control	44	Chow	4/cage	mixed fecals from the same cage	14 days (from age of 30-43)	mouse	C57BL/6	male	2	McGaugh	Control-44	2-Control	Roseburia	4	0.089067
P18	PND44-veh2	N706	TAGGCATG	S515	TTCTAGCT	Control	44	Chow	4/cage	mixed fecals from the same cage	14 days (from age of 30-43)	mouse	C57BL/6	male	2	McGaugh	Control-44	2-Control	Odoribacter	0	0
P18	PND44-veh2	N706	TAGGCATG	S515	TTCTAGCT	Control	44	Chow	4/cage	mixed fecals from the same cage	14 days (from age of 30-43)	mouse	C57BL/6	male	2	McGaugh	Control-44	2-Control	Turicibacter	0	0
P18	PND44-veh2	N706	TAGGCATG	S515	TTCTAGCT	Control	44	Chow	4/cage	mixed fecals from the same cage	14 days (from age of 30-43)	mouse	C57BL/6	male	2	McGaugh	Control-44	2-Control	Adlercreutzia	2	0.0445335
P18	PND44-veh2	N706	TAGGCATG	S515	TTCTAGCT	Control	44	Chow	4/cage	mixed fecals from the same cage	14 days (from age of 30-43)	mouse	C57BL/6	male	2	McGaugh	Control-44	2-Control	Xanthobacillum	0	0
P18	PND44-veh2	N706	TAGGCATG	S515	TTCTAGCT	Control	44	Chow	4/cage	mixed fecals from the same cage	14 days (from age of 30-43)	mouse	C57BL/6	male	2	McGaugh	Control-44	2-Control	Oscillospira	14	0.311735
P18	PND44-veh2	N706	TAGGCATG	S515	TTCTAGCT	Control	44	Chow	4/cage	mixed fecals from the same cage	14 days (from age of 30-43)	mouse	C57BL/6	male	2	McGaugh	Control-44	2-Control	Butyricicoccus	0	0
P18	PND44-veh2	N706	TAGGCATG	S515	TTCTAGCT	Control	44	Chow	4/cage	mixed fecals from the same cage	14 days (from age of 30-43)	mouse	C57BL/6	male	2	McGaugh	Control-44	2-Control	Oscillospira	2	0.0445335
P18	PND44-veh2	N706	TAGGCATG	S515	TTCTAGCT	Control	44	Chow	4/cage	mixed fecals from the same cage	14 days (from age of 30-43)	mouse	C57BL/6	male	2	McGaugh	Control-44	2-Control	Odoribacter	0	0
P18	PND44-veh2	N706	TAGGCATG	S515	TTCTAGCT	Control	44	Chow	4/cage	mixed fecals from the same cage	14 days (from age of 30-43)	mouse	C57BL/6	male	2	McGaugh	Control-44	2-Control	Ruminococcus	0	0
P18	PND44-veh2	N706	TAGGCATG	S515	TTCTAGCT	Control	44	Chow	4/cage	mixed fecals from the same cage	14 days (from age of 30-43)	mouse	C57BL/6	male	2	McGaugh	Control-44	2-Control	Oscillospira	24	0.534402
P18	PND44-veh2	N706	TAGGCATG	S515	TTCTAGCT	Control	44	Chow	4/cage	mixed fecals from the same cage	14 days (from age of 30-43)	mouse	C57BL/6	male	2	McGaugh	Control-44	2-Control	Anaeroplasma	0	0
P18	PND44-veh2	N706	TAGGCATG	S515	TTCTAGCT	Control	44	Chow	4/cage	mixed fecals from the same cage	14 days (from age of 30-43)	mouse	C57BL/6	male	2	McGaugh	Control-44	2-Control	Oscillospira	0	0
P18	PND44-veh2	N706	TAGGCATG	S515	TTCTAGCT	Control	44	Chow	4/cage	mixed fecals from the same cage	14 days (from age of 30-43)	mouse	C57BL/6	male	2	McGaugh	Control-44	2-Control	Lactobacillus	17	0.378535
P18	PND44-veh2	N706	TAGGCATG	S515	TTCTAGCT	Control	44	Chow	4/cage	mixed fecals from the same cage	14 days (from age of 30-43)	mouse	C57BL/6	male	2	McGaugh	Control-44	2-Control	Clostridium	1	0.0222668
P18	PND44-veh2	N706	TAGGCATG	S515	TTCTAGCT	Control	44	Chow	4/cage	mixed fecals from the same cage	14 days (from age of 30-43)	mouse	C57BL/6	male	2	McGaugh	Control-44	2-Control	Ruminococcus	0	0
P18	PND44-veh2	N706	TAGGCATG	S515	TTCTAGCT	Control	44	Chow	4/cage	mixed fecals from the same cage	14 days (from age of 30-43)	mouse	C57BL/6	male	2	McGaugh	Control-44	2-Control	Oscillospira	0	0
P18	PND44-veh2	N706	TAGGCATG	S515	TTCTAGCT	Control	44	Chow	4/cage	mixed fecals from the same cage	14 days (from age of 30-43)	mouse	C57BL/6	male	2	McGaugh	Control-44	2-Control	Dehalobacterium	2	0.0445335
P18	PND44-veh2	N706	TAGGCATG	S515	TTCTAGCT	Control	44	Chow	4/cage	mixed fecals from the same cage	14 days (from age of 30-43)	mouse	C57BL/6	male	2	McGaugh	Control-44	2-Control	Ruminococcus	0	0
P18	PND44-veh2	N706	TAGGCATG	S515	TTCTAGCT	Control	44	Chow	4/cage	mixed fecals from the same cage	14 days (from age of 30-43)	mouse	C57BL/6	male	2	McGaugh	Control-44	2-Control	Ruminococcus	7	0.155867
P18	PND44-veh2	N706	TAGGCATG	S515	TTCTAGCT	Control	44	Chow	4/cage	mixed fecals from the same cage	14 days (from age of 30-43)	mouse	C57BL/6	male	2	McGaugh	Control-44	2-Control	Oscillospira	4	0.089067
P18	PND44-veh2	N706	TAGGCATG	S515	TTCTAGCT	Control	44	Chow	4/cage	mixed fecals from the same cage	14 days (from age of 30-43)	mouse	C57BL/6	male	2	McGaugh	Control-44	2-Control	Clostridium	0	0
P18	PND44-veh2	N706	TAGGCATG	S515	TTCTAGCT	Control	44	Chow	4/cage	mixed fecals from the same cage	14 days (from age of 30-43)	mouse	C57BL/6	male	2	McGaugh	Control-44	2-Control	Oscillospira	14	0.311735
P18	PND44-veh2	N706	TAGGCATG	S515	TTCTAGCT	Control	44	Chow	4/cage	mixed fecals from the same cage	14 days (from age of 30-43)	mouse	C57BL/6	male	2	McGaugh	Control-44	2-Control	Pseudomonas	1	0.0222668
P18	PND44-veh2	N706	TAGGCATG	S515	TTCTAGCT	Control	44	Chow	4/cage	mixed fecals from the same cage	14 days (from age of 30-43)	mouse	C57BL/6	male	2	McGaugh	Control-44	2-Control	Parabacteroides	0	0
P18	PND44-veh2	N706	TAGGCATG	S515	TTCTAGCT	Control	44	Chow	4/cage	mixed fecals from the same cage	14 days (from age of 30-43)	mouse	C57BL/6	male	2	McGaugh	Control-44	2-Control	Ruminococcus	7	0.155867
P18	PND44-veh2	N706	TAGGCATG	S515	TTCTAGCT	Control	44	Chow	4/cage	mixed fecals from the same cage	14 days (from age of 30-43)	mouse	C57BL/6	male	2	McGaugh	Control-44	2-Control	Alistipes	719	16.0098
P18	PND44-veh2	N706	TAGGCATG	S515	TTCTAGCT	Control	44	Chow	4/cage	mixed fecals from the same cage	14 days (from age of 30-43)	mouse	C57BL/6	male	2	McGaugh	Control-44	2-Control	Adlercreutzia	0	0
P18	PND44-veh2	N706	TAGGCATG	S515	TTCTAGCT	Control	44	Chow	4/cage	mixed fecals from the same cage	14 days (from age of 30-43)	mouse	C57BL/6	male	2	McGaugh	Control-44	2-Control	Roseburia	0	0
P18	PND44-veh2	N706	TAGGCATG	S515	TTCTAGCT	Control	44	Chow	4/cage	mixed fecals from the same cage	14 days (from age of 30-43)	mouse	C57BL/6	male	2	McGaugh	Control-44	2-Control	Clostridium	0	0
P18	PND44-veh2	N706	TAGGCATG	S515	TTCTAGCT	Control	44	Chow	4/cage	mixed fecals from the same cage	14 days (from age of 30-43)	mouse	C57BL/6	male	2	McGaugh	Control-44	2-Control	Oscillospira	30	0.668003
P18	PND44-veh2	N706	TAGGCATG	S515	TTCTAGCT	Control	44	Chow	4/cage	mixed fecals from the same cage	14 days (from age of 30-43)	mouse	C57BL/6	male	2	McGaugh	Control-44	2-Control	Turicibacter	0	0
P18	PND44-veh2	N706	TAGGCATG	S515	TTCTAGCT	Control	44	Chow	4/cage	mixed fecals from the same cage	14 days (from age of 30-43)	mouse	C57BL/6	male	2	McGaugh	Control-44	2-Control	Odoribacter	0	0
P18	PND44-veh2	N706	TAGGCATG	S515	TTCTAGCT	Control	44	Chow	4/cage	mixed fecals from the same cage	14 days (from age of 30-43)	mouse	C57BL/6	male	2	McGaugh	Control-44	2-Control	Ruminococcus	2	0.0445335
P18	PND44-veh2	N706	TAGGCATG	S515	TTCTAGCT	Control	44	Chow	4/cage	mixed fecals from the same cage	14 days (from age of 30-43)	mouse	C57BL/6	male	2	McGaugh	Control-44	2-Control	Dehalobacterium	0	0
P18	PND44-veh2	N706	TAGGCATG	S515	TTCTAGCT	Control	44	Chow	4/cage	mixed fecals from the same cage	14 days (from age of 30-43)	mouse	C57BL/6	male	2	McGaugh	Control-44	2-Control	Sutterella	27	0.601202
P18	PND44-veh2	N706	TAGGCATG	S515	TTCTAGCT	Control	44	Chow	4/cage	mixed fecals from the same cage	14 days (from age of 30-43)	mouse	C57BL/6	male	2	McGaugh	Control-44	2-Control	Ruminococcus	3	0.0668003
P18	PND44-veh2	N706	TAGGCATG	S515	TTCTAGCT	Control	44	Chow	4/cage	mixed fecals from the same cage	14 days (from age of 30-43)	mouse	C57BL/6	male	2	McGaugh	Control-44	2-Control	[Ruminococcus]	0	0
P18	PND44-veh2	N706	TAGGCATG	S515	TTCTAGCT	Control	44	Chow	4/cage	mixed fecals from the same cage	14 days (from age of 30-43)	mouse	C57BL/6	male	2	McGaugh	Control-44	2-Control	Butyricicoccus	0	0
P18	PND44-veh2	N706	TAGGCATG	S515	TTCTAGCT	Control	44	Chow	4/cage	mixed fecals from the same cage	14 days (from age of 30-43)	mouse	C57BL/6	male	2	McGaugh	Control-44	2-Control	Allobaculum	0	0
P18	PND44-veh2	N706	TAGGCATG	S515	TTCTAGCT	Control	44	Chow	4/cage	mixed fecals from the same cage	14 days (from age of 30-43)	mouse	C57BL/6	male	2	McGaugh	Control-44	2-Control	Turicibacter	1	0.0222668
P18	PND44-veh2	N706	TAGGCATG	S515	TTCTAGCT	Control	44	Chow	4/cage	mixed fecals from the same cage	14 days (from age of 30-43)	mouse	C57BL/6	male	2	McGaugh	Control-44	2-Control	Ruminococcus	0	0
P18	PND44-veh2	N706	TAGGCATG	S515	TTCTAGCT	Control	44	Chow	4/cage	mixed fecals from the same cage	14 days (from age of 30-43)	mouse	C57BL/6	male	2	McGaugh	Control-44	2-Control	Dehalobacterium	6	0.133601
P18	PND44-veh2	N706	TAGGCATG	S515	TTCTAGCT	Control	44	Chow	4/cage	mixed fecals from the same cage	14 days (from age of 30-43)	mouse	C57BL/6	male	2	McGaugh	Control-44	2-Control	Oscillospira	1	0.0222668
P18	PND44-veh2	N706	TAGGCATG	S515	TTCTAGCT	Control	44	Chow	4/cage	mixed fecals from the same cage	14 days (from age of 30-43)	mouse	C57BL/6	male	2	McGaugh	Control-44	2-Control	Oscillospira	27	0.601202
P18	PND44-veh2	N706	TAGGCATG	S515	TTCTAGCT	Control	44	Chow	4/cage	mixed fecals from the same cage	14 days (from age of 30-43)	mouse	C57BL/6	male	2	McGaugh	Control-44	2-Control	Mucispirillum	16	0.356268
P18	PND44-veh2	N706	TAGGCATG	S515	TTCTAGCT	Control	44	Chow	4/cage	mixed fecals from the same cage	14 days (from age of 30-43)	mouse	C57BL/6	male	2	McGaugh	Control-44	2-Control	Coprobacillus	0	0
P18	PND44-veh2	N706	TAGGCATG	S515	TTCTAGCT	Control	44	Chow	4/cage	mixed fecals from the same cage	14 days (from age of 30-43)	mouse	C57BL/6	male	2	McGaugh	Control-44	2-Control	Adlercreutzia	0	0
P19	PND44-veh3	N707	CTCTCTAC	S516	CCTAGAGT	Control	44	Chow	4/cage	mixed fecals from the same cage	14 days (from age of 30-43)	mouse	C57BL/6	male	3	McGaugh	Control-44	3-Control	[Ruminococcus]	8	0.157791
P19	PND44-veh3	N707	CTCTCTAC	S516	CCTAGAGT	Control	44	Chow	4/cage	mixed fecals from the same cage	14 days (from age of 30-43)	mouse	C57BL/6	male	3	McGaugh	Control-44	3-Control	Oscillospira	0	0
P19	PND44-veh3	N707	CTCTCTAC	S516	CCTAGAGT	Control	44	Chow	4/cage	mixed fecals from the same cage	14 days (from age of 30-43)	mouse	C57BL/6	male	3	McGaugh	Control-44	3-Control	Ruminococcus	160	3.15582
P19	PND44-veh3	N707	CTCTCTAC	S516	CCTAGAGT	Control	44	Chow	4/cage	mixed fecals from the same cage	14 days (from age of 30-43)	mouse	C57BL/6	male	3	McGaugh	Control-44	3-Control	cc_115	4	0.0788955
P19	PND44-veh3	N707	CTCTCTAC	S516	CCTAGAGT	Control	44	Chow	4/cage	mixed fecals from the same cage	14 days (from age of 30-43)	mouse	C57BL/6	male	3	McGaugh	Control-44	3-Control	Ruminococcus	0	0
P19	PND44-veh3	N707	CTCTCTAC	S516	CCTAGAGT	Control	44	Chow	4/cage	mixed fecals from the same cage	14 days (from age of 30-43)	mouse	C57BL/6	male	3	McGaugh	Control-44	3-Control	Oscillospira	13	0.25641
P19	PND44-veh3	N707	CTCTCTAC	S516	CCTAGAGT	Control	44	Chow	4/cage	mixed fecals from the same cage	14 days (from age of 30-43)	mouse	C57BL/6	male	3	McGaugh	Control-44	3-Control	Oscillospira	7	0.138067
P19	PND44-veh3	N707	CTCTCTAC	S516	CCTAGAGT	Control	44	Chow	4/cage	mixed fecals from the same cage	14 days (from age of 30-43)	mouse	C57BL/6	male	3	McGaugh	Control-44	3-Control	Sharpea	2	0.0394477
P19	PND44-veh3	N707	CTCTCTAC	S516	CCTAGAGT	Control	44	Chow	4/cage	mixed fecals from the same cage	14 days (from age of 30-43)	mouse	C57BL/6	male	3	McGaugh	Control-44	3-Control	Oscillospira	5	0.0986193
P19	PND44-veh3	N707	CTCTCTAC	S516	CCTAGAGT	Control	44	Chow	4/cage	mixed fecals from the same cage	14 days (from age of 30-43)	mouse	C57BL/6	male	3	McGaugh	Control-44	3-Control	Hyphomicrobium	0	0
P19	PND44-veh3	N707	CTCTCTAC	S516	CCTAGAGT	Control	44	Chow	4/cage	mixed fecals from the same cage	14 days (from age of 30-43)	mouse	C57BL/6	male	3	McGaugh	Control-44	3-Control	Anaerostipes	0	0
P19	PND44-veh3	N707	CTCTCTAC	S516	CCTAGAGT	Control	44	Chow	4/cage	mixed fecals from the same cage	14 days (from age of 30-43)	mouse	C57BL/6	male	3	McGaugh	Control-44	3-Control	[Ruminococcus]	0	0
P19	PND44-veh3	N707	CTCTCTAC	S516	CCTAGAGT	Control	44	Chow	4/cage	mixed fecals from the same cage	14 days (from age of 30-43)	mouse	C57BL/6	male	3	McGaugh	Control-44	3-Control	Ruminococcus	0	0
P19	PND44-veh3	N707	CTCTCTAC	S516	CCTAGAGT	Control	44	Chow	4/cage	mixed fecals from the same cage	14 days (from age of 30-43)	mouse	C57BL/6	male	3	McGaugh	Control-44	3-Control	Oscillospira	0	0
P19	PND44-veh3	N707	CTCTCTAC	S516	CCTAGAGT	Control	44	Chow	4/cage	mixed fecals from the same cage	14 days (from age of 30-43)	mouse	C57BL/6	male	3	McGaugh	Control-44	3-Control	Oscillospira	17	0.335306
P19	PND44-veh3	N707	CTCTCTAC	S516	CCTAGAGT	Control	44	Chow	4/cage	mixed fecals from the same cage	14 days (from age of 30-43)	mouse	C57BL/6	male	3	McGaugh	Control-44	3-Control	Clostridium	20	0.394477
P19	PND44-veh3	N707	CTCTCTAC	S516	CCTAGAGT	Control	44	Chow	4/cage	mixed fecals from the same cage	14 days (from age of 30-43)	mouse	C57BL/6	male	3	McGaugh	Control-44	3-Control	Ruminococcus	0	0
P19	PND44-veh3	N707	CTCTCTAC	S516	CCTAGAGT	Control	44	Chow	4/cage	mixed fecals from the same cage	14 days (from age of 30-43)	mouse	C57BL/6	male	3	McGaugh	Control-44	3-Control	Oscillospira	1	0.0197239
P19	PND44-veh3	N707	CTCTCTAC	S516	CCTAGAGT	Control	44	Chow	4/cage	mixed fecals from the same cage	14 days (from age of 30-43)	mouse	C57BL/6	male	3	McGaugh	Control-44	3-Control	Allobaculum	0	0
P19	PND44-veh3	N707	CTCTCTAC	S516	CCTAGAGT	Control	44	Chow	4/cage	mixed fecals from the same cage	14 days (from age of 30-43)	mouse	C57BL/6	male	3	McGaugh	Control-44	3-Control	rc4-4	131	2.58383
P19	PND44-veh3	N707	CTCTCTAC	S516	CCTAGAGT	Control	44	Chow	4/cage	mixed fecals from the same cage	14 days (from age of 30-43)	mouse	C57BL/6	male	3	McGaugh	Control-44	3-Control	Clostridium	0	0
P19	PND44-veh3	N707	CTCTCTAC	S516	CCTAGAGT	Control	44	Chow	4/cage	mixed fecals from the same cage	14 days (from age of 30-43)	mouse	C57BL/6	male	3	McGaugh	Control-44	3-Control	Ruminococcus	1	0.0197239
P19	PND44-veh3	N707	CTCTCTAC	S516	CCTAGAGT	Control	44	Chow	4/cage	mixed fecals from the same cage	14 days (from age of 30-43)	mouse	C57BL/6	male	3	McGaugh	Control-44	3-Control	cc_115	2	0.0394477
P19	PND44-veh3	N707	CTCTCTAC	S516	CCTAGAGT	Control	44	Chow	4/cage	mixed fecals from the same cage	14 days (from age of 30-43)	mouse	C57BL/6	male	3	McGaugh	Control-44	3-Control	Adlercreutzia	0	0
P19	PND44-veh3	N707	CTCTCTAC	S516	CCTAGAGT	Control	44	Chow	4/cage	mixed fecals from the same cage	14 days (from age of 30-43)	mouse	C57BL/6	male	3	McGaugh	Control-44	3-Control	Anaerotruncus	1	0.0197239
P19	PND44-veh3	N707	CTCTCTAC	S516	CCTAGAGT	Control	44	Chow	4/cage	mixed fecals from the same cage	14 days (from age of 30-43)	mouse	C57BL/6	male	3	McGaugh	Control-44	3-Control	Anaerotruncus	2	0.0394477
P19	PND44-veh3	N707	CTCTCTAC	S516	CCTAGAGT	Control	44	Chow	4/cage	mixed fecals from the same cage	14 days (from age of 30-43)	mouse	C57BL/6	male	3	McGaugh	Control-44	3-Control	Oscillospira	0	0
P19	PND44-veh3	N707	CTCTCTAC	S516	CCTAGAGT	Control	44	Chow	4/cage	mixed fecals from the same cage	14 days (from age of 30-43)	mouse	C57BL/6	male	3	McGaugh	Control-44	3-Control	Clostridium	0	0
P19	PND44-veh3	N707	CTCTCTAC	S516	CCTAGAGT	Control	44	Chow	4/cage	mixed fecals from the same cage	14 days (from age of 30-43)	mouse	C57BL/6	male	3	McGaugh	Control-44	3-Control	Clostridium	88	1.7357
P19	PND44-veh3	N707	CTCTCTAC	S516	CCTAGAGT	Control	44	Chow	4/cage	mixed fecals from the same cage	14 days (from age of 30-43)	mouse	C57BL/6	male	3	McGaugh	Control-44	3-Control	Bifidobacterium	0	0
P19	PND44-veh3	N707	CTCTCTAC	S516	CCTAGAGT	Control	44	Chow	4/cage	mixed fecals from the same cage	14 days (from age of 30-43)	mouse	C57BL/6	male	3	McGaugh	Control-44	3-Control	Gluconacetobacter	0	0
P19	PND44-veh3	N707	CTCTCTAC	S516	CCTAGAGT	Control	44	Chow	4/cage	mixed fecals from the same cage	14 days (from age of 30-43)	mouse	C57BL/6	male	3	McGaugh	Control-44	3-Control	Parabacteroides	0	0
P19	PND44-veh3	N707	CTCTCTAC	S516	CCTAGAGT	Control	44	Chow	4/cage	mixed fecals from the same cage	14 days (from age of 30-43)	mouse	C57BL/6	male	3	McGaugh	Control-44	3-Control	Oscillospira	0	0
P19	PND44-veh3	N707	CTCTCTAC	S516	CCTAGAGT	Control	44	Chow	4/cage	mixed fecals from the same cage	14 days (from age of 30-43)	mouse	C57BL/6	male	3	McGaugh	Control-44	3-Control	Ruminococcus	7	0.138067
P19	PND44-veh3	N707	CTCTCTAC	S516	CCTAGAGT	Control	44	Chow	4/cage	mixed fecals from the same cage	14 days (from age of 30-43)	mouse	C57BL/6	male	3	McGaugh	Control-44	3-Control	Ruminococcus	4	0.0788955
P19	PND44-veh3	N707	CTCTCTAC	S516	CCTAGAGT	Control	44	Chow	4/cage	mixed fecals from the same cage	14 days (from age of 30-43)	mouse	C57BL/6	male	3	McGaugh	Control-44	3-Control	Ruminococcus	1	0.0197239
P19	PND44-veh3	N707	CTCTCTAC	S516	CCTAGAGT	Control	44	Chow	4/cage	mixed fecals from the same cage	14 days (from age of 30-43)	mouse	C57BL/6	male	3	McGaugh	Control-44	3-Control	Anaeroplasma	227	4.47732
P19	PND44-veh3	N707	CTCTCTAC	S516	CCTAGAGT	Control	44	Chow	4/cage	mixed fecals from the same cage	14 days (from age of 30-43)	mouse	C57BL/6	male	3	McGaugh	Control-44	3-Control	Ruminococcus	1	0.0197239
P19	PND44-veh3	N707	CTCTCTAC	S516	CCTAGAGT	Control	44	Chow	4/cage	mixed fecals from the same cage	14 days (from age of 30-43)	mouse	C57BL/6	male	3	McGaugh	Control-44	3-Control	Clostridium	6	0.118343
P19	PND44-veh3	N707	CTCTCTAC	S516	CCTAGAGT	Control	44	Chow	4/cage	mixed fecals from the same cage	14 days (from age of 30-43)	mouse	C57BL/6	male	3	McGaugh	Control-44	3-Control	Ruminococcus	0	0
P19	PND44-veh3	N707	CTCTCTAC	S516	CCTAGAGT	Control	44	Chow	4/cage	mixed fecals from the same cage	14 days (from age of 30-43)	mouse	C57BL/6	male	3	McGaugh	Control-44	3-Control	Oxalobacter	6	0.118343
P19	PND44-veh3	N707	CTCTCTAC	S516	CCTAGAGT	Control	44	Chow	4/cage	mixed fecals from the same cage	14 days (from age of 30-43)	mouse	C57BL/6	male	3	McGaugh	Control-44	3-Control	Alistipes	2	0.0394477
P19	PND44-veh3	N707	CTCTCTAC	S516	CCTAGAGT	Control	44	Chow	4/cage	mixed fecals from the same cage	14 days (from age of 30-43)	mouse	C57BL/6	male	3	McGaugh	Control-44	3-Control	Endozoicomonas	0	0
P19	PND44-veh3	N707	CTCTCTAC	S516	CCTAGAGT	Control	44	Chow	4/cage	mixed fecals from the same cage	14 days (from age of 30-43)	mouse	C57BL/6	male	3	McGaugh	Control-44	3-Control	Oscillospira	0	0
P19	PND44-veh3	N707	CTCTCTAC	S516	CCTAGAGT	Control	44	Chow	4/cage	mixed fecals from the same cage	14 days (from age of 30-43)	mouse	C57BL/6	male	3	McGaugh	Control-44	3-Control	Parabacteroides	0	0
P19	PND44-veh3	N707	CTCTCTAC	S516	CCTAGAGT	Control	44	Chow	4/cage	mixed fecals from the same cage	14 days (from age of 30-43)	mouse	C57BL/6	male	3	McGaugh	Control-44	3-Control	Allobaculum	0	0
P19	PND44-veh3	N707	CTCTCTAC	S516	CCTAGAGT	Control	44	Chow	4/cage	mixed fecals from the same cage	14 days (from age of 30-43)	mouse	C57BL/6	male	3	McGaugh	Control-44	3-Control	Parabacteroides	0	0
P19	PND44-veh3	N707	CTCTCTAC	S516	CCTAGAGT	Control	44	Chow	4/cage	mixed fecals from the same cage	14 days (from age of 30-43)	mouse	C57BL/6	male	3	McGaugh	Control-44	3-Control	Lachnospira	1	0.0197239
P19	PND44-veh3	N707	CTCTCTAC	S516	CCTAGAGT	Control	44	Chow	4/cage	mixed fecals from the same cage	14 days (from age of 30-43)	mouse	C57BL/6	male	3	McGaugh	Control-44	3-Control	Oscillospira	8	0.157791
P19	PND44-veh3	N707	CTCTCTAC	S516	CCTAGAGT	Control	44	Chow	4/cage	mixed fecals from the same cage	14 days (from age of 30-43)	mouse	C57BL/6	male	3	McGaugh	Control-44	3-Control	Akkermansia	986	19.4477
P19	PND44-veh3	N707	CTCTCTAC	S516	CCTAGAGT	Control	44	Chow	4/cage	mixed fecals from the same cage	14 days (from age of 30-43)	mouse	C57BL/6	male	3	McGaugh	Control-44	3-Control	Odoribacter	0	0
P19	PND44-veh3	N707	CTCTCTAC	S516	CCTAGAGT	Control	44	Chow	4/cage	mixed fecals from the same cage	14 days (from age of 30-43)	mouse	C57BL/6	male	3	McGaugh	Control-44	3-Control	Clostridium	0	0
P19	PND44-veh3	N707	CTCTCTAC	S516	CCTAGAGT	Control	44	Chow	4/cage	mixed fecals from the same cage	14 days (from age of 30-43)	mouse	C57BL/6	male	3	McGaugh	Control-44	3-Control	Pseudidiomarina	0	0
P19	PND44-veh3	N707	CTCTCTAC	S516	CCTAGAGT	Control	44	Chow	4/cage	mixed fecals from the same cage	14 days (from age of 30-43)	mouse	C57BL/6	male	3	McGaugh	Control-44	3-Control	Sutterella	7	0.138067
P19	PND44-veh3	N707	CTCTCTAC	S516	CCTAGAGT	Control	44	Chow	4/cage	mixed fecals from the same cage	14 days (from age of 30-43)	mouse	C57BL/6	male	3	McGaugh	Control-44	3-Control	Oscillospira	0	0
P19	PND44-veh3	N707	CTCTCTAC	S516	CCTAGAGT	Control	44	Chow	4/cage	mixed fecals from the same cage	14 days (from age of 30-43)	mouse	C57BL/6	male	3	McGaugh	Control-44	3-Control	Oscillospira	0	0
P19	PND44-veh3	N707	CTCTCTAC	S516	CCTAGAGT	Control	44	Chow	4/cage	mixed fecals from the same cage	14 days (from age of 30-43)	mouse	C57BL/6	male	3	McGaugh	Control-44	3-Control	Propionibacterium	0	0
P19	PND44-veh3	N707	CTCTCTAC	S516	CCTAGAGT	Control	44	Chow	4/cage	mixed fecals from the same cage	14 days (from age of 30-43)	mouse	C57BL/6	male	3	McGaugh	Control-44	3-Control	Oscillospira	12	0.236686
P19	PND44-veh3	N707	CTCTCTAC	S516	CCTAGAGT	Control	44	Chow	4/cage	mixed fecals from the same cage	14 days (from age of 30-43)	mouse	C57BL/6	male	3	McGaugh	Control-44	3-Control	Lactobacillus	3	0.0591716
P19	PND44-veh3	N707	CTCTCTAC	S516	CCTAGAGT	Control	44	Chow	4/cage	mixed fecals from the same cage	14 days (from age of 30-43)	mouse	C57BL/6	male	3	McGaugh	Control-44	3-Control	cc_115	0	0
P19	PND44-veh3	N707	CTCTCTAC	S516	CCTAGAGT	Control	44	Chow	4/cage	mixed fecals from the same cage	14 days (from age of 30-43)	mouse	C57BL/6	male	3	McGaugh	Control-44	3-Control	Odoribacter	353	6.96252
P19	PND44-veh3	N707	CTCTCTAC	S516	CCTAGAGT	Control	44	Chow	4/cage	mixed fecals from the same cage	14 days (from age of 30-43)	mouse	C57BL/6	male	3	McGaugh	Control-44	3-Control	Gemmiger	0	0
P19	PND44-veh3	N707	CTCTCTAC	S516	CCTAGAGT	Control	44	Chow	4/cage	mixed fecals from the same cage	14 days (from age of 30-43)	mouse	C57BL/6	male	3	McGaugh	Control-44	3-Control	Odoribacter	0	0
P19	PND44-veh3	N707	CTCTCTAC	S516	CCTAGAGT	Control	44	Chow	4/cage	mixed fecals from the same cage	14 days (from age of 30-43)	mouse	C57BL/6	male	3	McGaugh	Control-44	3-Control	Oscillospira	15	0.295858
P19	PND44-veh3	N707	CTCTCTAC	S516	CCTAGAGT	Control	44	Chow	4/cage	mixed fecals from the same cage	14 days (from age of 30-43)	mouse	C57BL/6	male	3	McGaugh	Control-44	3-Control	Oscillospira	0	0
P19	PND44-veh3	N707	CTCTCTAC	S516	CCTAGAGT	Control	44	Chow	4/cage	mixed fecals from the same cage	14 days (from age of 30-43)	mouse	C57BL/6	male	3	McGaugh	Control-44	3-Control	Oscillospira	65	1.28205
P19	PND44-veh3	N707	CTCTCTAC	S516	CCTAGAGT	Control	44	Chow	4/cage	mixed fecals from the same cage	14 days (from age of 30-43)	mouse	C57BL/6	male	3	McGaugh	Control-44	3-Control	Ruminococcus	0	0
P19	PND44-veh3	N707	CTCTCTAC	S516	CCTAGAGT	Control	44	Chow	4/cage	mixed fecals from the same cage	14 days (from age of 30-43)	mouse	C57BL/6	male	3	McGaugh	Control-44	3-Control	Parabacteroides	3	0.0591716
P19	PND44-veh3	N707	CTCTCTAC	S516	CCTAGAGT	Control	44	Chow	4/cage	mixed fecals from the same cage	14 days (from age of 30-43)	mouse	C57BL/6	male	3	McGaugh	Control-44	3-Control	Ruminococcus	17	0.335306
P19	PND44-veh3	N707	CTCTCTAC	S516	CCTAGAGT	Control	44	Chow	4/cage	mixed fecals from the same cage	14 days (from age of 30-43)	mouse	C57BL/6	male	3	McGaugh	Control-44	3-Control	Akkermansia	0	0
P19	PND44-veh3	N707	CTCTCTAC	S516	CCTAGAGT	Control	44	Chow	4/cage	mixed fecals from the same cage	14 days (from age of 30-43)	mouse	C57BL/6	male	3	McGaugh	Control-44	3-Control	Dysgonomonas	5	0.0986193
P19	PND44-veh3	N707	CTCTCTAC	S516	CCTAGAGT	Control	44	Chow	4/cage	mixed fecals from the same cage	14 days (from age of 30-43)	mouse	C57BL/6	male	3	McGaugh	Control-44	3-Control	Candidatus Arthromitus	1	0.0197239
P19	PND44-veh3	N707	CTCTCTAC	S516	CCTAGAGT	Control	44	Chow	4/cage	mixed fecals from the same cage	14 days (from age of 30-43)	mouse	C57BL/6	male	3	McGaugh	Control-44	3-Control	Turicibacter	0	0
P19	PND44-veh3	N707	CTCTCTAC	S516	CCTAGAGT	Control	44	Chow	4/cage	mixed fecals from the same cage	14 days (from age of 30-43)	mouse	C57BL/6	male	3	McGaugh	Control-44	3-Control	Odoribacter	0	0
P19	PND44-veh3	N707	CTCTCTAC	S516	CCTAGAGT	Control	44	Chow	4/cage	mixed fecals from the same cage	14 days (from age of 30-43)	mouse	C57BL/6	male	3	McGaugh	Control-44	3-Control	Imtechella	1	0.0197239
P19	PND44-veh3	N707	CTCTCTAC	S516	CCTAGAGT	Control	44	Chow	4/cage	mixed fecals from the same cage	14 days (from age of 30-43)	mouse	C57BL/6	male	3	McGaugh	Control-44	3-Control	Odoribacter	0	0
P19	PND44-veh3	N707	CTCTCTAC	S516	CCTAGAGT	Control	44	Chow	4/cage	mixed fecals from the same cage	14 days (from age of 30-43)	mouse	C57BL/6	male	3	McGaugh	Control-44	3-Control	Sediminicola	0	0
P19	PND44-veh3	N707	CTCTCTAC	S516	CCTAGAGT	Control	44	Chow	4/cage	mixed fecals from the same cage	14 days (from age of 30-43)	mouse	C57BL/6	male	3	McGaugh	Control-44	3-Control	Turicibacter	0	0
P19	PND44-veh3	N707	CTCTCTAC	S516	CCTAGAGT	Control	44	Chow	4/cage	mixed fecals from the same cage	14 days (from age of 30-43)	mouse	C57BL/6	male	3	McGaugh	Control-44	3-Control	Ruminococcus	1	0.0197239
P19	PND44-veh3	N707	CTCTCTAC	S516	CCTAGAGT	Control	44	Chow	4/cage	mixed fecals from the same cage	14 days (from age of 30-43)	mouse	C57BL/6	male	3	McGaugh	Control-44	3-Control	Alistipes	0	0
P19	PND44-veh3	N707	CTCTCTAC	S516	CCTAGAGT	Control	44	Chow	4/cage	mixed fecals from the same cage	14 days (from age of 30-43)	mouse	C57BL/6	male	3	McGaugh	Control-44	3-Control	Oscillospira	0	0
P19	PND44-veh3	N707	CTCTCTAC	S516	CCTAGAGT	Control	44	Chow	4/cage	mixed fecals from the same cage	14 days (from age of 30-43)	mouse	C57BL/6	male	3	McGaugh	Control-44	3-Control	Oscillospira	33	0.650888
P19	PND44-veh3	N707	CTCTCTAC	S516	CCTAGAGT	Control	44	Chow	4/cage	mixed fecals from the same cage	14 days (from age of 30-43)	mouse	C57BL/6	male	3	McGaugh	Control-44	3-Control	Dehalobacterium	0	0
P19	PND44-veh3	N707	CTCTCTAC	S516	CCTAGAGT	Control	44	Chow	4/cage	mixed fecals from the same cage	14 days (from age of 30-43)	mouse	C57BL/6	male	3	McGaugh	Control-44	3-Control	Clostridium	19	0.374753
P19	PND44-veh3	N707	CTCTCTAC	S516	CCTAGAGT	Control	44	Chow	4/cage	mixed fecals from the same cage	14 days (from age of 30-43)	mouse	C57BL/6	male	3	McGaugh	Control-44	3-Control	Oscillospira	0	0
P19	PND44-veh3	N707	CTCTCTAC	S516	CCTAGAGT	Control	44	Chow	4/cage	mixed fecals from the same cage	14 days (from age of 30-43)	mouse	C57BL/6	male	3	McGaugh	Control-44	3-Control	[Ruminococcus]	0	0
P19	PND44-veh3	N707	CTCTCTAC	S516	CCTAGAGT	Control	44	Chow	4/cage	mixed fecals from the same cage	14 days (from age of 30-43)	mouse	C57BL/6	male	3	McGaugh	Control-44	3-Control	Roseburia	0	0
P19	PND44-veh3	N707	CTCTCTAC	S516	CCTAGAGT	Control	44	Chow	4/cage	mixed fecals from the same cage	14 days (from age of 30-43)	mouse	C57BL/6	male	3	McGaugh	Control-44	3-Control	Anaerotruncus	0	0
P19	PND44-veh3	N707	CTCTCTAC	S516	CCTAGAGT	Control	44	Chow	4/cage	mixed fecals from the same cage	14 days (from age of 30-43)	mouse	C57BL/6	male	3	McGaugh	Control-44	3-Control	Coprococcus	0	0
P19	PND44-veh3	N707	CTCTCTAC	S516	CCTAGAGT	Control	44	Chow	4/cage	mixed fecals from the same cage	14 days (from age of 30-43)	mouse	C57BL/6	male	3	McGaugh	Control-44	3-Control	Ruminococcus	10	0.197239
P19	PND44-veh3	N707	CTCTCTAC	S516	CCTAGAGT	Control	44	Chow	4/cage	mixed fecals from the same cage	14 days (from age of 30-43)	mouse	C57BL/6	male	3	McGaugh	Control-44	3-Control	Oscillospira	62	1.22288
P19	PND44-veh3	N707	CTCTCTAC	S516	CCTAGAGT	Control	44	Chow	4/cage	mixed fecals from the same cage	14 days (from age of 30-43)	mouse	C57BL/6	male	3	McGaugh	Control-44	3-Control	Ruminococcus	45	0.887574
P19	PND44-veh3	N707	CTCTCTAC	S516	CCTAGAGT	Control	44	Chow	4/cage	mixed fecals from the same cage	14 days (from age of 30-43)	mouse	C57BL/6	male	3	McGaugh	Control-44	3-Control	Ruminococcus	2	0.0394477
P19	PND44-veh3	N707	CTCTCTAC	S516	CCTAGAGT	Control	44	Chow	4/cage	mixed fecals from the same cage	14 days (from age of 30-43)	mouse	C57BL/6	male	3	McGaugh	Control-44	3-Control	Ruminococcus	66	1.30178
P19	PND44-veh3	N707	CTCTCTAC	S516	CCTAGAGT	Control	44	Chow	4/cage	mixed fecals from the same cage	14 days (from age of 30-43)	mouse	C57BL/6	male	3	McGaugh	Control-44	3-Control	Turicibacter	0	0
P19	PND44-veh3	N707	CTCTCTAC	S516	CCTAGAGT	Control	44	Chow	4/cage	mixed fecals from the same cage	14 days (from age of 30-43)	mouse	C57BL/6	male	3	McGaugh	Control-44	3-Control	cc_115	0	0
P19	PND44-veh3	N707	CTCTCTAC	S516	CCTAGAGT	Control	44	Chow	4/cage	mixed fecals from the same cage	14 days (from age of 30-43)	mouse	C57BL/6	male	3	McGaugh	Control-44	3-Control	Mycobacterium	0	0
P19	PND44-veh3	N707	CTCTCTAC	S516	CCTAGAGT	Control	44	Chow	4/cage	mixed fecals from the same cage	14 days (from age of 30-43)	mouse	C57BL/6	male	3	McGaugh	Control-44	3-Control	Corynebacterium	0	0
P19	PND44-veh3	N707	CTCTCTAC	S516	CCTAGAGT	Control	44	Chow	4/cage	mixed fecals from the same cage	14 days (from age of 30-43)	mouse	C57BL/6	male	3	McGaugh	Control-44	3-Control	Oscillospira	2	0.0394477
P19	PND44-veh3	N707	CTCTCTAC	S516	CCTAGAGT	Control	44	Chow	4/cage	mixed fecals from the same cage	14 days (from age of 30-43)	mouse	C57BL/6	male	3	McGaugh	Control-44	3-Control	Allobaculum	0	0
P19	PND44-veh3	N707	CTCTCTAC	S516	CCTAGAGT	Control	44	Chow	4/cage	mixed fecals from the same cage	14 days (from age of 30-43)	mouse	C57BL/6	male	3	McGaugh	Control-44	3-Control	Oscillospira	23	0.453649
P19	PND44-veh3	N707	CTCTCTAC	S516	CCTAGAGT	Control	44	Chow	4/cage	mixed fecals from the same cage	14 days (from age of 30-43)	mouse	C57BL/6	male	3	McGaugh	Control-44	3-Control	Adlercreutzia	12	0.236686
P19	PND44-veh3	N707	CTCTCTAC	S516	CCTAGAGT	Control	44	Chow	4/cage	mixed fecals from the same cage	14 days (from age of 30-43)	mouse	C57BL/6	male	3	McGaugh	Control-44	3-Control	Sutterella	9	0.177515
P19	PND44-veh3	N707	CTCTCTAC	S516	CCTAGAGT	Control	44	Chow	4/cage	mixed fecals from the same cage	14 days (from age of 30-43)	mouse	C57BL/6	male	3	McGaugh	Control-44	3-Control	Clostridium	1	0.0197239
P19	PND44-veh3	N707	CTCTCTAC	S516	CCTAGAGT	Control	44	Chow	4/cage	mixed fecals from the same cage	14 days (from age of 30-43)	mouse	C57BL/6	male	3	McGaugh	Control-44	3-Control	Butyricicoccus	0	0
P19	PND44-veh3	N707	CTCTCTAC	S516	CCTAGAGT	Control	44	Chow	4/cage	mixed fecals from the same cage	14 days (from age of 30-43)	mouse	C57BL/6	male	3	McGaugh	Control-44	3-Control	Bifidobacterium	0	0
P19	PND44-veh3	N707	CTCTCTAC	S516	CCTAGAGT	Control	44	Chow	4/cage	mixed fecals from the same cage	14 days (from age of 30-43)	mouse	C57BL/6	male	3	McGaugh	Control-44	3-Control	Parabacteroides	1153	22.7416
P19	PND44-veh3	N707	CTCTCTAC	S516	CCTAGAGT	Control	44	Chow	4/cage	mixed fecals from the same cage	14 days (from age of 30-43)	mouse	C57BL/6	male	3	McGaugh	Control-44	3-Control	Shuttleworthia	0	0
P19	PND44-veh3	N707	CTCTCTAC	S516	CCTAGAGT	Control	44	Chow	4/cage	mixed fecals from the same cage	14 days (from age of 30-43)	mouse	C57BL/6	male	3	McGaugh	Control-44	3-Control	Lactobacillus	8	0.157791
P19	PND44-veh3	N707	CTCTCTAC	S516	CCTAGAGT	Control	44	Chow	4/cage	mixed fecals from the same cage	14 days (from age of 30-43)	mouse	C57BL/6	male	3	McGaugh	Control-44	3-Control	Odoribacter	353	6.96252
P19	PND44-veh3	N707	CTCTCTAC	S516	CCTAGAGT	Control	44	Chow	4/cage	mixed fecals from the same cage	14 days (from age of 30-43)	mouse	C57BL/6	male	3	McGaugh	Control-44	3-Control	Bifidobacterium	0	0
P19	PND44-veh3	N707	CTCTCTAC	S516	CCTAGAGT	Control	44	Chow	4/cage	mixed fecals from the same cage	14 days (from age of 30-43)	mouse	C57BL/6	male	3	McGaugh	Control-44	3-Control	Clostridium	0	0
P19	PND44-veh3	N707	CTCTCTAC	S516	CCTAGAGT	Control	44	Chow	4/cage	mixed fecals from the same cage	14 days (from age of 30-43)	mouse	C57BL/6	male	3	McGaugh	Control-44	3-Control	Anaerotruncus	13	0.25641
P19	PND44-veh3	N707	CTCTCTAC	S516	CCTAGAGT	Control	44	Chow	4/cage	mixed fecals from the same cage	14 days (from age of 30-43)	mouse	C57BL/6	male	3	McGaugh	Control-44	3-Control	cc_115	12	0.236686
P19	PND44-veh3	N707	CTCTCTAC	S516	CCTAGAGT	Control	44	Chow	4/cage	mixed fecals from the same cage	14 days (from age of 30-43)	mouse	C57BL/6	male	3	McGaugh	Control-44	3-Control	Bacillus	1	0.0197239
P19	PND44-veh3	N707	CTCTCTAC	S516	CCTAGAGT	Control	44	Chow	4/cage	mixed fecals from the same cage	14 days (from age of 30-43)	mouse	C57BL/6	male	3	McGaugh	Control-44	3-Control	Oscillospira	7	0.138067
P19	PND44-veh3	N707	CTCTCTAC	S516	CCTAGAGT	Control	44	Chow	4/cage	mixed fecals from the same cage	14 days (from age of 30-43)	mouse	C57BL/6	male	3	McGaugh	Control-44	3-Control	cc_115	1	0.0197239
P19	PND44-veh3	N707	CTCTCTAC	S516	CCTAGAGT	Control	44	Chow	4/cage	mixed fecals from the same cage	14 days (from age of 30-43)	mouse	C57BL/6	male	3	McGaugh	Control-44	3-Control	Oscillospira	0	0
P19	PND44-veh3	N707	CTCTCTAC	S516	CCTAGAGT	Control	44	Chow	4/cage	mixed fecals from the same cage	14 days (from age of 30-43)	mouse	C57BL/6	male	3	McGaugh	Control-44	3-Control	Ruminococcus	0	0
P19	PND44-veh3	N707	CTCTCTAC	S516	CCTAGAGT	Control	44	Chow	4/cage	mixed fecals from the same cage	14 days (from age of 30-43)	mouse	C57BL/6	male	3	McGaugh	Control-44	3-Control	Oscillospira	1	0.0197239
P19	PND44-veh3	N707	CTCTCTAC	S516	CCTAGAGT	Control	44	Chow	4/cage	mixed fecals from the same cage	14 days (from age of 30-43)	mouse	C57BL/6	male	3	McGaugh	Control-44	3-Control	Coprobacillus	1	0.0197239
P19	PND44-veh3	N707	CTCTCTAC	S516	CCTAGAGT	Control	44	Chow	4/cage	mixed fecals from the same cage	14 days (from age of 30-43)	mouse	C57BL/6	male	3	McGaugh	Control-44	3-Control	Ruminococcus	5	0.0986193
P19	PND44-veh3	N707	CTCTCTAC	S516	CCTAGAGT	Control	44	Chow	4/cage	mixed fecals from the same cage	14 days (from age of 30-43)	mouse	C57BL/6	male	3	McGaugh	Control-44	3-Control	Ruminococcus	0	0
P19	PND44-veh3	N707	CTCTCTAC	S516	CCTAGAGT	Control	44	Chow	4/cage	mixed fecals from the same cage	14 days (from age of 30-43)	mouse	C57BL/6	male	3	McGaugh	Control-44	3-Control	Oscillospira	2	0.0394477
P19	PND44-veh3	N707	CTCTCTAC	S516	CCTAGAGT	Control	44	Chow	4/cage	mixed fecals from the same cage	14 days (from age of 30-43)	mouse	C57BL/6	male	3	McGaugh	Control-44	3-Control	Oscillospira	14	0.276134
P19	PND44-veh3	N707	CTCTCTAC	S516	CCTAGAGT	Control	44	Chow	4/cage	mixed fecals from the same cage	14 days (from age of 30-43)	mouse	C57BL/6	male	3	McGaugh	Control-44	3-Control	Oscillospira	18	0.35503
P19	PND44-veh3	N707	CTCTCTAC	S516	CCTAGAGT	Control	44	Chow	4/cage	mixed fecals from the same cage	14 days (from age of 30-43)	mouse	C57BL/6	male	3	McGaugh	Control-44	3-Control	Ruminococcus	4	0.0788955
P19	PND44-veh3	N707	CTCTCTAC	S516	CCTAGAGT	Control	44	Chow	4/cage	mixed fecals from the same cage	14 days (from age of 30-43)	mouse	C57BL/6	male	3	McGaugh	Control-44	3-Control	Clostridium	1	0.0197239
P19	PND44-veh3	N707	CTCTCTAC	S516	CCTAGAGT	Control	44	Chow	4/cage	mixed fecals from the same cage	14 days (from age of 30-43)	mouse	C57BL/6	male	3	McGaugh	Control-44	3-Control	Oscillospira	0	0
P19	PND44-veh3	N707	CTCTCTAC	S516	CCTAGAGT	Control	44	Chow	4/cage	mixed fecals from the same cage	14 days (from age of 30-43)	mouse	C57BL/6	male	3	McGaugh	Control-44	3-Control	Roseburia	0	0
P19	PND44-veh3	N707	CTCTCTAC	S516	CCTAGAGT	Control	44	Chow	4/cage	mixed fecals from the same cage	14 days (from age of 30-43)	mouse	C57BL/6	male	3	McGaugh	Control-44	3-Control	Roseburia	1	0.0197239
P19	PND44-veh3	N707	CTCTCTAC	S516	CCTAGAGT	Control	44	Chow	4/cage	mixed fecals from the same cage	14 days (from age of 30-43)	mouse	C57BL/6	male	3	McGaugh	Control-44	3-Control	Sediminicola	0	0
P19	PND44-veh3	N707	CTCTCTAC	S516	CCTAGAGT	Control	44	Chow	4/cage	mixed fecals from the same cage	14 days (from age of 30-43)	mouse	C57BL/6	male	3	McGaugh	Control-44	3-Control	Clostridium	7	0.138067
P19	PND44-veh3	N707	CTCTCTAC	S516	CCTAGAGT	Control	44	Chow	4/cage	mixed fecals from the same cage	14 days (from age of 30-43)	mouse	C57BL/6	male	3	McGaugh	Control-44	3-Control	Parabacteroides	0	0
P19	PND44-veh3	N707	CTCTCTAC	S516	CCTAGAGT	Control	44	Chow	4/cage	mixed fecals from the same cage	14 days (from age of 30-43)	mouse	C57BL/6	male	3	McGaugh	Control-44	3-Control	Turicibacter	0	0
P19	PND44-veh3	N707	CTCTCTAC	S516	CCTAGAGT	Control	44	Chow	4/cage	mixed fecals from the same cage	14 days (from age of 30-43)	mouse	C57BL/6	male	3	McGaugh	Control-44	3-Control	Bacteroides	1	0.0197239
P19	PND44-veh3	N707	CTCTCTAC	S516	CCTAGAGT	Control	44	Chow	4/cage	mixed fecals from the same cage	14 days (from age of 30-43)	mouse	C57BL/6	male	3	McGaugh	Control-44	3-Control	Gemmiger	1	0.0197239
P19	PND44-veh3	N707	CTCTCTAC	S516	CCTAGAGT	Control	44	Chow	4/cage	mixed fecals from the same cage	14 days (from age of 30-43)	mouse	C57BL/6	male	3	McGaugh	Control-44	3-Control	Parabacteroides	0	0
P19	PND44-veh3	N707	CTCTCTAC	S516	CCTAGAGT	Control	44	Chow	4/cage	mixed fecals from the same cage	14 days (from age of 30-43)	mouse	C57BL/6	male	3	McGaugh	Control-44	3-Control	Turicibacter	0	0
P19	PND44-veh3	N707	CTCTCTAC	S516	CCTAGAGT	Control	44	Chow	4/cage	mixed fecals from the same cage	14 days (from age of 30-43)	mouse	C57BL/6	male	3	McGaugh	Control-44	3-Control	Oscillospira	2	0.0394477
P19	PND44-veh3	N707	CTCTCTAC	S516	CCTAGAGT	Control	44	Chow	4/cage	mixed fecals from the same cage	14 days (from age of 30-43)	mouse	C57BL/6	male	3	McGaugh	Control-44	3-Control	Coprococcus	20	0.394477
P19	PND44-veh3	N707	CTCTCTAC	S516	CCTAGAGT	Control	44	Chow	4/cage	mixed fecals from the same cage	14 days (from age of 30-43)	mouse	C57BL/6	male	3	McGaugh	Control-44	3-Control	Adlercreutzia	0	0
P19	PND44-veh3	N707	CTCTCTAC	S516	CCTAGAGT	Control	44	Chow	4/cage	mixed fecals from the same cage	14 days (from age of 30-43)	mouse	C57BL/6	male	3	McGaugh	Control-44	3-Control	Alistipes	1	0.0197239
P19	PND44-veh3	N707	CTCTCTAC	S516	CCTAGAGT	Control	44	Chow	4/cage	mixed fecals from the same cage	14 days (from age of 30-43)	mouse	C57BL/6	male	3	McGaugh	Control-44	3-Control	Klebsiella	0	0
P19	PND44-veh3	N707	CTCTCTAC	S516	CCTAGAGT	Control	44	Chow	4/cage	mixed fecals from the same cage	14 days (from age of 30-43)	mouse	C57BL/6	male	3	McGaugh	Control-44	3-Control	Oscillospira	9	0.177515
P19	PND44-veh3	N707	CTCTCTAC	S516	CCTAGAGT	Control	44	Chow	4/cage	mixed fecals from the same cage	14 days (from age of 30-43)	mouse	C57BL/6	male	3	McGaugh	Control-44	3-Control	Roseburia	7	0.138067
P19	PND44-veh3	N707	CTCTCTAC	S516	CCTAGAGT	Control	44	Chow	4/cage	mixed fecals from the same cage	14 days (from age of 30-43)	mouse	C57BL/6	male	3	McGaugh	Control-44	3-Control	Odoribacter	0	0
P19	PND44-veh3	N707	CTCTCTAC	S516	CCTAGAGT	Control	44	Chow	4/cage	mixed fecals from the same cage	14 days (from age of 30-43)	mouse	C57BL/6	male	3	McGaugh	Control-44	3-Control	Turicibacter	0	0
P19	PND44-veh3	N707	CTCTCTAC	S516	CCTAGAGT	Control	44	Chow	4/cage	mixed fecals from the same cage	14 days (from age of 30-43)	mouse	C57BL/6	male	3	McGaugh	Control-44	3-Control	Adlercreutzia	0	0
P19	PND44-veh3	N707	CTCTCTAC	S516	CCTAGAGT	Control	44	Chow	4/cage	mixed fecals from the same cage	14 days (from age of 30-43)	mouse	C57BL/6	male	3	McGaugh	Control-44	3-Control	Xanthobacillum	0	0
P19	PND44-veh3	N707	CTCTCTAC	S516	CCTAGAGT	Control	44	Chow	4/cage	mixed fecals from the same cage	14 days (from age of 30-43)	mouse	C57BL/6	male	3	McGaugh	Control-44	3-Control	Oscillospira	0	0
P19	PND44-veh3	N707	CTCTCTAC	S516	CCTAGAGT	Control	44	Chow	4/cage	mixed fecals from the same cage	14 days (from age of 30-43)	mouse	C57BL/6	male	3	McGaugh	Control-44	3-Control	Butyricicoccus	0	0
P19	PND44-veh3	N707	CTCTCTAC	S516	CCTAGAGT	Control	44	Chow	4/cage	mixed fecals from the same cage	14 days (from age of 30-43)	mouse	C57BL/6	male	3	McGaugh	Control-44	3-Control	Oscillospira	2	0.0394477
P19	PND44-veh3	N707	CTCTCTAC	S516	CCTAGAGT	Control	44	Chow	4/cage	mixed fecals from the same cage	14 days (from age of 30-43)	mouse	C57BL/6	male	3	McGaugh	Control-44	3-Control	Odoribacter	4	0.0788955
P19	PND44-veh3	N707	CTCTCTAC	S516	CCTAGAGT	Control	44	Chow	4/cage	mixed fecals from the same cage	14 days (from age of 30-43)	mouse	C57BL/6	male	3	McGaugh	Control-44	3-Control	Ruminococcus	4	0.0788955
P19	PND44-veh3	N707	CTCTCTAC	S516	CCTAGAGT	Control	44	Chow	4/cage	mixed fecals from the same cage	14 days (from age of 30-43)	mouse	C57BL/6	male	3	McGaugh	Control-44	3-Control	Oscillospira	11	0.216963
P19	PND44-veh3	N707	CTCTCTAC	S516	CCTAGAGT	Control	44	Chow	4/cage	mixed fecals from the same cage	14 days (from age of 30-43)	mouse	C57BL/6	male	3	McGaugh	Control-44	3-Control	Anaeroplasma	2	0.0394477
P19	PND44-veh3	N707	CTCTCTAC	S516	CCTAGAGT	Control	44	Chow	4/cage	mixed fecals from the same cage	14 days (from age of 30-43)	mouse	C57BL/6	male	3	McGaugh	Control-44	3-Control	Oscillospira	0	0
P19	PND44-veh3	N707	CTCTCTAC	S516	CCTAGAGT	Control	44	Chow	4/cage	mixed fecals from the same cage	14 days (from age of 30-43)	mouse	C57BL/6	male	3	McGaugh	Control-44	3-Control	Lactobacillus	23	0.453649
P19	PND44-veh3	N707	CTCTCTAC	S516	CCTAGAGT	Control	44	Chow	4/cage	mixed fecals from the same cage	14 days (from age of 30-43)	mouse	C57BL/6	male	3	McGaugh	Control-44	3-Control	Clostridium	0	0
P19	PND44-veh3	N707	CTCTCTAC	S516	CCTAGAGT	Control	44	Chow	4/cage	mixed fecals from the same cage	14 days (from age of 30-43)	mouse	C57BL/6	male	3	McGaugh	Control-44	3-Control	Ruminococcus	0	0
P19	PND44-veh3	N707	CTCTCTAC	S516	CCTAGAGT	Control	44	Chow	4/cage	mixed fecals from the same cage	14 days (from age of 30-43)	mouse	C57BL/6	male	3	McGaugh	Control-44	3-Control	Oscillospira	0	0
P19	PND44-veh3	N707	CTCTCTAC	S516	CCTAGAGT	Control	44	Chow	4/cage	mixed fecals from the same cage	14 days (from age of 30-43)	mouse	C57BL/6	male	3	McGaugh	Control-44	3-Control	Dehalobacterium	1	0.0197239
P19	PND44-veh3	N707	CTCTCTAC	S516	CCTAGAGT	Control	44	Chow	4/cage	mixed fecals from the same cage	14 days (from age of 30-43)	mouse	C57BL/6	male	3	McGaugh	Control-44	3-Control	Ruminococcus	0	0
P19	PND44-veh3	N707	CTCTCTAC	S516	CCTAGAGT	Control	44	Chow	4/cage	mixed fecals from the same cage	14 days (from age of 30-43)	mouse	C57BL/6	male	3	McGaugh	Control-44	3-Control	Ruminococcus	39	0.769231
P19	PND44-veh3	N707	CTCTCTAC	S516	CCTAGAGT	Control	44	Chow	4/cage	mixed fecals from the same cage	14 days (from age of 30-43)	mouse	C57BL/6	male	3	McGaugh	Control-44	3-Control	Oscillospira	9	0.177515
P19	PND44-veh3	N707	CTCTCTAC	S516	CCTAGAGT	Control	44	Chow	4/cage	mixed fecals from the same cage	14 days (from age of 30-43)	mouse	C57BL/6	male	3	McGaugh	Control-44	3-Control	Clostridium	0	0
P19	PND44-veh3	N707	CTCTCTAC	S516	CCTAGAGT	Control	44	Chow	4/cage	mixed fecals from the same cage	14 days (from age of 30-43)	mouse	C57BL/6	male	3	McGaugh	Control-44	3-Control	Oscillospira	1	0.0197239
P19	PND44-veh3	N707	CTCTCTAC	S516	CCTAGAGT	Control	44	Chow	4/cage	mixed fecals from the same cage	14 days (from age of 30-43)	mouse	C57BL/6	male	3	McGaugh	Control-44	3-Control	Pseudomonas	1	0.0197239
P19	PND44-veh3	N707	CTCTCTAC	S516	CCTAGAGT	Control	44	Chow	4/cage	mixed fecals from the same cage	14 days (from age of 30-43)	mouse	C57BL/6	male	3	McGaugh	Control-44	3-Control	Parabacteroides	0	0
P19	PND44-veh3	N707	CTCTCTAC	S516	CCTAGAGT	Control	44	Chow	4/cage	mixed fecals from the same cage	14 days (from age of 30-43)	mouse	C57BL/6	male	3	McGaugh	Control-44	3-Control	Ruminococcus	9	0.177515
P19	PND44-veh3	N707	CTCTCTAC	S516	CCTAGAGT	Control	44	Chow	4/cage	mixed fecals from the same cage	14 days (from age of 30-43)	mouse	C57BL/6	male	3	McGaugh	Control-44	3-Control	Alistipes	711	14.0237
P19	PND44-veh3	N707	CTCTCTAC	S516	CCTAGAGT	Control	44	Chow	4/cage	mixed fecals from the same cage	14 days (from age of 30-43)	mouse	C57BL/6	male	3	McGaugh	Control-44	3-Control	Adlercreutzia	0	0
P19	PND44-veh3	N707	CTCTCTAC	S516	CCTAGAGT	Control	44	Chow	4/cage	mixed fecals from the same cage	14 days (from age of 30-43)	mouse	C57BL/6	male	3	McGaugh	Control-44	3-Control	Roseburia	0	0
P19	PND44-veh3	N707	CTCTCTAC	S516	CCTAGAGT	Control	44	Chow	4/cage	mixed fecals from the same cage	14 days (from age of 30-43)	mouse	C57BL/6	male	3	McGaugh	Control-44	3-Control	Clostridium	0	0
P19	PND44-veh3	N707	CTCTCTAC	S516	CCTAGAGT	Control	44	Chow	4/cage	mixed fecals from the same cage	14 days (from age of 30-43)	mouse	C57BL/6	male	3	McGaugh	Control-44	3-Control	Oscillospira	0	0
P19	PND44-veh3	N707	CTCTCTAC	S516	CCTAGAGT	Control	44	Chow	4/cage	mixed fecals from the same cage	14 days (from age of 30-43)	mouse	C57BL/6	male	3	McGaugh	Control-44	3-Control	Turicibacter	0	0
P19	PND44-veh3	N707	CTCTCTAC	S516	CCTAGAGT	Control	44	Chow	4/cage	mixed fecals from the same cage	14 days (from age of 30-43)	mouse	C57BL/6	male	3	McGaugh	Control-44	3-Control	Odoribacter	0	0
P19	PND44-veh3	N707	CTCTCTAC	S516	CCTAGAGT	Control	44	Chow	4/cage	mixed fecals from the same cage	14 days (from age of 30-43)	mouse	C57BL/6	male	3	McGaugh	Control-44	3-Control	Ruminococcus	8	0.157791
P19	PND44-veh3	N707	CTCTCTAC	S516	CCTAGAGT	Control	44	Chow	4/cage	mixed fecals from the same cage	14 days (from age of 30-43)	mouse	C57BL/6	male	3	McGaugh	Control-44	3-Control	Dehalobacterium	1	0.0197239
P19	PND44-veh3	N707	CTCTCTAC	S516	CCTAGAGT	Control	44	Chow	4/cage	mixed fecals from the same cage	14 days (from age of 30-43)	mouse	C57BL/6	male	3	McGaugh	Control-44	3-Control	Sutterella	16	0.315582
P19	PND44-veh3	N707	CTCTCTAC	S516	CCTAGAGT	Control	44	Chow	4/cage	mixed fecals from the same cage	14 days (from age of 30-43)	mouse	C57BL/6	male	3	McGaugh	Control-44	3-Control	Ruminococcus	0	0
P19	PND44-veh3	N707	CTCTCTAC	S516	CCTAGAGT	Control	44	Chow	4/cage	mixed fecals from the same cage	14 days (from age of 30-43)	mouse	C57BL/6	male	3	McGaugh	Control-44	3-Control	[Ruminococcus]	2	0.0394477
P19	PND44-veh3	N707	CTCTCTAC	S516	CCTAGAGT	Control	44	Chow	4/cage	mixed fecals from the same cage	14 days (from age of 30-43)	mouse	C57BL/6	male	3	McGaugh	Control-44	3-Control	Butyricicoccus	0	0
P19	PND44-veh3	N707	CTCTCTAC	S516	CCTAGAGT	Control	44	Chow	4/cage	mixed fecals from the same cage	14 days (from age of 30-43)	mouse	C57BL/6	male	3	McGaugh	Control-44	3-Control	Allobaculum	0	0
P19	PND44-veh3	N707	CTCTCTAC	S516	CCTAGAGT	Control	44	Chow	4/cage	mixed fecals from the same cage	14 days (from age of 30-43)	mouse	C57BL/6	male	3	McGaugh	Control-44	3-Control	Turicibacter	61	1.20316
P19	PND44-veh3	N707	CTCTCTAC	S516	CCTAGAGT	Control	44	Chow	4/cage	mixed fecals from the same cage	14 days (from age of 30-43)	mouse	C57BL/6	male	3	McGaugh	Control-44	3-Control	Ruminococcus	0	0
P19	PND44-veh3	N707	CTCTCTAC	S516	CCTAGAGT	Control	44	Chow	4/cage	mixed fecals from the same cage	14 days (from age of 30-43)	mouse	C57BL/6	male	3	McGaugh	Control-44	3-Control	Dehalobacterium	6	0.118343
P19	PND44-veh3	N707	CTCTCTAC	S516	CCTAGAGT	Control	44	Chow	4/cage	mixed fecals from the same cage	14 days (from age of 30-43)	mouse	C57BL/6	male	3	McGaugh	Control-44	3-Control	Oscillospira	2	0.0394477
P19	PND44-veh3	N707	CTCTCTAC	S516	CCTAGAGT	Control	44	Chow	4/cage	mixed fecals from the same cage	14 days (from age of 30-43)	mouse	C57BL/6	male	3	McGaugh	Control-44	3-Control	Oscillospira	12	0.236686
P19	PND44-veh3	N707	CTCTCTAC	S516	CCTAGAGT	Control	44	Chow	4/cage	mixed fecals from the same cage	14 days (from age of 30-43)	mouse	C57BL/6	male	3	McGaugh	Control-44	3-Control	Mucispirillum	24	0.473373
P19	PND44-veh3	N707	CTCTCTAC	S516	CCTAGAGT	Control	44	Chow	4/cage	mixed fecals from the same cage	14 days (from age of 30-43)	mouse	C57BL/6	male	3	McGaugh	Control-44	3-Control	Coprobacillus	0	0
P19	PND44-veh3	N707	CTCTCTAC	S516	CCTAGAGT	Control	44	Chow	4/cage	mixed fecals from the same cage	14 days (from age of 30-43)	mouse	C57BL/6	male	3	McGaugh	Control-44	3-Control	Adlercreutzia	0	0
P20	PND44-THC1	N710	CAGAGAGG	S517	GCGTAAGA	THC	44	Chow	4/cage	mixed fecals from the same cage	14 days (from age of 30-43)	mouse	C57BL/6	male	4	McGaugh	THC-44	4-THC	[Ruminococcus]	11	0.210245
P20	PND44-THC1	N710	CAGAGAGG	S517	GCGTAAGA	THC	44	Chow	4/cage	mixed fecals from the same cage	14 days (from age of 30-43)	mouse	C57BL/6	male	4	McGaugh	THC-44	4-THC	Oscillospira	1	0.0191131
P20	PND44-THC1	N710	CAGAGAGG	S517	GCGTAAGA	THC	44	Chow	4/cage	mixed fecals from the same cage	14 days (from age of 30-43)	mouse	C57BL/6	male	4	McGaugh	THC-44	4-THC	Ruminococcus	7	0.133792
P20	PND44-THC1	N710	CAGAGAGG	S517	GCGTAAGA	THC	44	Chow	4/cage	mixed fecals from the same cage	14 days (from age of 30-43)	mouse	C57BL/6	male	4	McGaugh	THC-44	4-THC	cc_115	0	0
P20	PND44-THC1	N710	CAGAGAGG	S517	GCGTAAGA	THC	44	Chow	4/cage	mixed fecals from the same cage	14 days (from age of 30-43)	mouse	C57BL/6	male	4	McGaugh	THC-44	4-THC	Ruminococcus	0	0
P20	PND44-THC1	N710	CAGAGAGG	S517	GCGTAAGA	THC	44	Chow	4/cage	mixed fecals from the same cage	14 days (from age of 30-43)	mouse	C57BL/6	male	4	McGaugh	THC-44	4-THC	Oscillospira	4	0.0764526
P20	PND44-THC1	N710	CAGAGAGG	S517	GCGTAAGA	THC	44	Chow	4/cage	mixed fecals from the same cage	14 days (from age of 30-43)	mouse	C57BL/6	male	4	McGaugh	THC-44	4-THC	Oscillospira	10	0.191131
P20	PND44-THC1	N710	CAGAGAGG	S517	GCGTAAGA	THC	44	Chow	4/cage	mixed fecals from the same cage	14 days (from age of 30-43)	mouse	C57BL/6	male	4	McGaugh	THC-44	4-THC	Sharpea	6	0.114679
P20	PND44-THC1	N710	CAGAGAGG	S517	GCGTAAGA	THC	44	Chow	4/cage	mixed fecals from the same cage	14 days (from age of 30-43)	mouse	C57BL/6	male	4	McGaugh	THC-44	4-THC	Oscillospira	5	0.0955657
P20	PND44-THC1	N710	CAGAGAGG	S517	GCGTAAGA	THC	44	Chow	4/cage	mixed fecals from the same cage	14 days (from age of 30-43)	mouse	C57BL/6	male	4	McGaugh	THC-44	4-THC	Hyphomicrobium	0	0
P20	PND44-THC1	N710	CAGAGAGG	S517	GCGTAAGA	THC	44	Chow	4/cage	mixed fecals from the same cage	14 days (from age of 30-43)	mouse	C57BL/6	male	4	McGaugh	THC-44	4-THC	Anaerostipes	0	0
P20	PND44-THC1	N710	CAGAGAGG	S517	GCGTAAGA	THC	44	Chow	4/cage	mixed fecals from the same cage	14 days (from age of 30-43)	mouse	C57BL/6	male	4	McGaugh	THC-44	4-THC	[Ruminococcus]	4	0.0764526
P20	PND44-THC1	N710	CAGAGAGG	S517	GCGTAAGA	THC	44	Chow	4/cage	mixed fecals from the same cage	14 days (from age of 30-43)	mouse	C57BL/6	male	4	McGaugh	THC-44	4-THC	Ruminococcus	128	2.44648
P20	PND44-THC1	N710	CAGAGAGG	S517	GCGTAAGA	THC	44	Chow	4/cage	mixed fecals from the same cage	14 days (from age of 30-43)	mouse	C57BL/6	male	4	McGaugh	THC-44	4-THC	Oscillospira	0	0
P20	PND44-THC1	N710	CAGAGAGG	S517	GCGTAAGA	THC	44	Chow	4/cage	mixed fecals from the same cage	14 days (from age of 30-43)	mouse	C57BL/6	male	4	McGaugh	THC-44	4-THC	Oscillospira	15	0.286697
P20	PND44-THC1	N710	CAGAGAGG	S517	GCGTAAGA	THC	44	Chow	4/cage	mixed fecals from the same cage	14 days (from age of 30-43)	mouse	C57BL/6	male	4	McGaugh	THC-44	4-THC	Clostridium	52	0.993884
P20	PND44-THC1	N710	CAGAGAGG	S517	GCGTAAGA	THC	44	Chow	4/cage	mixed fecals from the same cage	14 days (from age of 30-43)	mouse	C57BL/6	male	4	McGaugh	THC-44	4-THC	Ruminococcus	3	0.0573395
P20	PND44-THC1	N710	CAGAGAGG	S517	GCGTAAGA	THC	44	Chow	4/cage	mixed fecals from the same cage	14 days (from age of 30-43)	mouse	C57BL/6	male	4	McGaugh	THC-44	4-THC	Oscillospira	1	0.0191131
P20	PND44-THC1	N710	CAGAGAGG	S517	GCGTAAGA	THC	44	Chow	4/cage	mixed fecals from the same cage	14 days (from age of 30-43)	mouse	C57BL/6	male	4	McGaugh	THC-44	4-THC	Allobaculum	0	0
P20	PND44-THC1	N710	CAGAGAGG	S517	GCGTAAGA	THC	44	Chow	4/cage	mixed fecals from the same cage	14 days (from age of 30-43)	mouse	C57BL/6	male	4	McGaugh	THC-44	4-THC	rc4-4	30	0.573394
P20	PND44-THC1	N710	CAGAGAGG	S517	GCGTAAGA	THC	44	Chow	4/cage	mixed fecals from the same cage	14 days (from age of 30-43)	mouse	C57BL/6	male	4	McGaugh	THC-44	4-THC	Clostridium	0	0
P20	PND44-THC1	N710	CAGAGAGG	S517	GCGTAAGA	THC	44	Chow	4/cage	mixed fecals from the same cage	14 days (from age of 30-43)	mouse	C57BL/6	male	4	McGaugh	THC-44	4-THC	Ruminococcus	3	0.0573395
P20	PND44-THC1	N710	CAGAGAGG	S517	GCGTAAGA	THC	44	Chow	4/cage	mixed fecals from the same cage	14 days (from age of 30-43)	mouse	C57BL/6	male	4	McGaugh	THC-44	4-THC	cc_115	1	0.0191131
P20	PND44-THC1	N710	CAGAGAGG	S517	GCGTAAGA	THC	44	Chow	4/cage	mixed fecals from the same cage	14 days (from age of 30-43)	mouse	C57BL/6	male	4	McGaugh	THC-44	4-THC	Adlercreutzia	0	0
P20	PND44-THC1	N710	CAGAGAGG	S517	GCGTAAGA	THC	44	Chow	4/cage	mixed fecals from the same cage	14 days (from age of 30-43)	mouse	C57BL/6	male	4	McGaugh	THC-44	4-THC	Anaerotruncus	0	0
P20	PND44-THC1	N710	CAGAGAGG	S517	GCGTAAGA	THC	44	Chow	4/cage	mixed fecals from the same cage	14 days (from age of 30-43)	mouse	C57BL/6	male	4	McGaugh	THC-44	4-THC	Anaerotruncus	3	0.0573395
P20	PND44-THC1	N710	CAGAGAGG	S517	GCGTAAGA	THC	44	Chow	4/cage	mixed fecals from the same cage	14 days (from age of 30-43)	mouse	C57BL/6	male	4	McGaugh	THC-44	4-THC	Oscillospira	2	0.0382263
P20	PND44-THC1	N710	CAGAGAGG	S517	GCGTAAGA	THC	44	Chow	4/cage	mixed fecals from the same cage	14 days (from age of 30-43)	mouse	C57BL/6	male	4	McGaugh	THC-44	4-THC	Clostridium	0	0
P20	PND44-THC1	N710	CAGAGAGG	S517	GCGTAAGA	THC	44	Chow	4/cage	mixed fecals from the same cage	14 days (from age of 30-43)	mouse	C57BL/6	male	4	McGaugh	THC-44	4-THC	Clostridium	9	0.172018
P20	PND44-THC1	N710	CAGAGAGG	S517	GCGTAAGA	THC	44	Chow	4/cage	mixed fecals from the same cage	14 days (from age of 30-43)	mouse	C57BL/6	male	4	McGaugh	THC-44	4-THC	Bifidobacterium	5	0.0955657
P20	PND44-THC1	N710	CAGAGAGG	S517	GCGTAAGA	THC	44	Chow	4/cage	mixed fecals from the same cage	14 days (from age of 30-43)	mouse	C57BL/6	male	4	McGaugh	THC-44	4-THC	Gluconacetobacter	0	0
P20	PND44-THC1	N710	CAGAGAGG	S517	GCGTAAGA	THC	44	Chow	4/cage	mixed fecals from the same cage	14 days (from age of 30-43)	mouse	C57BL/6	male	4	McGaugh	THC-44	4-THC	Parabacteroides	0	0
P20	PND44-THC1	N710	CAGAGAGG	S517	GCGTAAGA	THC	44	Chow	4/cage	mixed fecals from the same cage	14 days (from age of 30-43)	mouse	C57BL/6	male	4	McGaugh	THC-44	4-THC	Oscillospira	1	0.0191131
P20	PND44-THC1	N710	CAGAGAGG	S517	GCGTAAGA	THC	44	Chow	4/cage	mixed fecals from the same cage	14 days (from age of 30-43)	mouse	C57BL/6	male	4	McGaugh	THC-44	4-THC	Ruminococcus	3	0.0573395
P20	PND44-THC1	N710	CAGAGAGG	S517	GCGTAAGA	THC	44	Chow	4/cage	mixed fecals from the same cage	14 days (from age of 30-43)	mouse	C57BL/6	male	4	McGaugh	THC-44	4-THC	Ruminococcus	3	0.0573395
P20	PND44-THC1	N710	CAGAGAGG	S517	GCGTAAGA	THC	44	Chow	4/cage	mixed fecals from the same cage	14 days (from age of 30-43)	mouse	C57BL/6	male	4	McGaugh	THC-44	4-THC	Ruminococcus	1	0.0191131
P20	PND44-THC1	N710	CAGAGAGG	S517	GCGTAAGA	THC	44	Chow	4/cage	mixed fecals from the same cage	14 days (from age of 30-43)	mouse	C57BL/6	male	4	McGaugh	THC-44	4-THC	Anaeroplasma	93	1.77752
P20	PND44-THC1	N710	CAGAGAGG	S517	GCGTAAGA	THC	44	Chow	4/cage	mixed fecals from the same cage	14 days (from age of 30-43)	mouse	C57BL/6	male	4	McGaugh	THC-44	4-THC	Ruminococcus	2	0.0382263
P20	PND44-THC1	N710	CAGAGAGG	S517	GCGTAAGA	THC	44	Chow	4/cage	mixed fecals from the same cage	14 days (from age of 30-43)	mouse	C57BL/6	male	4	McGaugh	THC-44	4-THC	Clostridium	0	0
P20	PND44-THC1	N710	CAGAGAGG	S517	GCGTAAGA	THC	44	Chow	4/cage	mixed fecals from the same cage	14 days (from age of 30-43)	mouse	C57BL/6	male	4	McGaugh	THC-44	4-THC	Ruminococcus	0	0
P20	PND44-THC1	N710	CAGAGAGG	S517	GCGTAAGA	THC	44	Chow	4/cage	mixed fecals from the same cage	14 days (from age of 30-43)	mouse	C57BL/6	male	4	McGaugh	THC-44	4-THC	Oxalobacter	6	0.114679
P20	PND44-THC1	N710	CAGAGAGG	S517	GCGTAAGA	THC	44	Chow	4/cage	mixed fecals from the same cage	14 days (from age of 30-43)	mouse	C57BL/6	male	4	McGaugh	THC-44	4-THC	Alistipes	0	0
P20	PND44-THC1	N710	CAGAGAGG	S517	GCGTAAGA	THC	44	Chow	4/cage	mixed fecals from the same cage	14 days (from age of 30-43)	mouse	C57BL/6	male	4	McGaugh	THC-44	4-THC	Endozoicomonas	0	0
P20	PND44-THC1	N710	CAGAGAGG	S517	GCGTAAGA	THC	44	Chow	4/cage	mixed fecals from the same cage	14 days (from age of 30-43)	mouse	C57BL/6	male	4	McGaugh	THC-44	4-THC	Oscillospira	0	0
P20	PND44-THC1	N710	CAGAGAGG	S517	GCGTAAGA	THC	44	Chow	4/cage	mixed fecals from the same cage	14 days (from age of 30-43)	mouse	C57BL/6	male	4	McGaugh	THC-44	4-THC	Parabacteroides	0	0
P20	PND44-THC1	N710	CAGAGAGG	S517	GCGTAAGA	THC	44	Chow	4/cage	mixed fecals from the same cage	14 days (from age of 30-43)	mouse	C57BL/6	male	4	McGaugh	THC-44	4-THC	Allobaculum	0	0
P20	PND44-THC1	N710	CAGAGAGG	S517	GCGTAAGA	THC	44	Chow	4/cage	mixed fecals from the same cage	14 days (from age of 30-43)	mouse	C57BL/6	male	4	McGaugh	THC-44	4-THC	Parabacteroides	0	0
P20	PND44-THC1	N710	CAGAGAGG	S517	GCGTAAGA	THC	44	Chow	4/cage	mixed fecals from the same cage	14 days (from age of 30-43)	mouse	C57BL/6	male	4	McGaugh	THC-44	4-THC	Lachnospira	1	0.0191131
P20	PND44-THC1	N710	CAGAGAGG	S517	GCGTAAGA	THC	44	Chow	4/cage	mixed fecals from the same cage	14 days (from age of 30-43)	mouse	C57BL/6	male	4	McGaugh	THC-44	4-THC	Oscillospira	2	0.0382263
P20	PND44-THC1	N710	CAGAGAGG	S517	GCGTAAGA	THC	44	Chow	4/cage	mixed fecals from the same cage	14 days (from age of 30-43)	mouse	C57BL/6	male	4	McGaugh	THC-44	4-THC	Akkermansia	1148	21.9419
P20	PND44-THC1	N710	CAGAGAGG	S517	GCGTAAGA	THC	44	Chow	4/cage	mixed fecals from the same cage	14 days (from age of 30-43)	mouse	C57BL/6	male	4	McGaugh	THC-44	4-THC	Odoribacter	3	0.0573395
P20	PND44-THC1	N710	CAGAGAGG	S517	GCGTAAGA	THC	44	Chow	4/cage	mixed fecals from the same cage	14 days (from age of 30-43)	mouse	C57BL/6	male	4	McGaugh	THC-44	4-THC	Clostridium	0	0
P20	PND44-THC1	N710	CAGAGAGG	S517	GCGTAAGA	THC	44	Chow	4/cage	mixed fecals from the same cage	14 days (from age of 30-43)	mouse	C57BL/6	male	4	McGaugh	THC-44	4-THC	Pseudidiomarina	0	0
P20	PND44-THC1	N710	CAGAGAGG	S517	GCGTAAGA	THC	44	Chow	4/cage	mixed fecals from the same cage	14 days (from age of 30-43)	mouse	C57BL/6	male	4	McGaugh	THC-44	4-THC	Sutterella	41	0.783639
P20	PND44-THC1	N710	CAGAGAGG	S517	GCGTAAGA	THC	44	Chow	4/cage	mixed fecals from the same cage	14 days (from age of 30-43)	mouse	C57BL/6	male	4	McGaugh	THC-44	4-THC	Oscillospira	1	0.0191131
P20	PND44-THC1	N710	CAGAGAGG	S517	GCGTAAGA	THC	44	Chow	4/cage	mixed fecals from the same cage	14 days (from age of 30-43)	mouse	C57BL/6	male	4	McGaugh	THC-44	4-THC	Oscillospira	0	0
P20	PND44-THC1	N710	CAGAGAGG	S517	GCGTAAGA	THC	44	Chow	4/cage	mixed fecals from the same cage	14 days (from age of 30-43)	mouse	C57BL/6	male	4	McGaugh	THC-44	4-THC	Propionibacterium	0	0
P20	PND44-THC1	N710	CAGAGAGG	S517	GCGTAAGA	THC	44	Chow	4/cage	mixed fecals from the same cage	14 days (from age of 30-43)	mouse	C57BL/6	male	4	McGaugh	THC-44	4-THC	Oscillospira	24	0.458716
P20	PND44-THC1	N710	CAGAGAGG	S517	GCGTAAGA	THC	44	Chow	4/cage	mixed fecals from the same cage	14 days (from age of 30-43)	mouse	C57BL/6	male	4	McGaugh	THC-44	4-THC	Lactobacillus	0	0
P20	PND44-THC1	N710	CAGAGAGG	S517	GCGTAAGA	THC	44	Chow	4/cage	mixed fecals from the same cage	14 days (from age of 30-43)	mouse	C57BL/6	male	4	McGaugh	THC-44	4-THC	cc_115	0	0
P20	PND44-THC1	N710	CAGAGAGG	S517	GCGTAAGA	THC	44	Chow	4/cage	mixed fecals from the same cage	14 days (from age of 30-43)	mouse	C57BL/6	male	4	McGaugh	THC-44	4-THC	Odoribacter	620	11.8502
P20	PND44-THC1	N710	CAGAGAGG	S517	GCGTAAGA	THC	44	Chow	4/cage	mixed fecals from the same cage	14 days (from age of 30-43)	mouse	C57BL/6	male	4	McGaugh	THC-44	4-THC	Gemmiger	1	0.0191131
P20	PND44-THC1	N710	CAGAGAGG	S517	GCGTAAGA	THC	44	Chow	4/cage	mixed fecals from the same cage	14 days (from age of 30-43)	mouse	C57BL/6	male	4	McGaugh	THC-44	4-THC	Odoribacter	0	0
P20	PND44-THC1	N710	CAGAGAGG	S517	GCGTAAGA	THC	44	Chow	4/cage	mixed fecals from the same cage	14 days (from age of 30-43)	mouse	C57BL/6	male	4	McGaugh	THC-44	4-THC	Oscillospira	7	0.133792
P20	PND44-THC1	N710	CAGAGAGG	S517	GCGTAAGA	THC	44	Chow	4/cage	mixed fecals from the same cage	14 days (from age of 30-43)	mouse	C57BL/6	male	4	McGaugh	THC-44	4-THC	Oscillospira	0	0
P20	PND44-THC1	N710	CAGAGAGG	S517	GCGTAAGA	THC	44	Chow	4/cage	mixed fecals from the same cage	14 days (from age of 30-43)	mouse	C57BL/6	male	4	McGaugh	THC-44	4-THC	Oscillospira	45	0.860092
P20	PND44-THC1	N710	CAGAGAGG	S517	GCGTAAGA	THC	44	Chow	4/cage	mixed fecals from the same cage	14 days (from age of 30-43)	mouse	C57BL/6	male	4	McGaugh	THC-44	4-THC	Ruminococcus	0	0
P20	PND44-THC1	N710	CAGAGAGG	S517	GCGTAAGA	THC	44	Chow	4/cage	mixed fecals from the same cage	14 days (from age of 30-43)	mouse	C57BL/6	male	4	McGaugh	THC-44	4-THC	Parabacteroides	0	0
P20	PND44-THC1	N710	CAGAGAGG	S517	GCGTAAGA	THC	44	Chow	4/cage	mixed fecals from the same cage	14 days (from age of 30-43)	mouse	C57BL/6	male	4	McGaugh	THC-44	4-THC	Ruminococcus	5	0.0955657
P20	PND44-THC1	N710	CAGAGAGG	S517	GCGTAAGA	THC	44	Chow	4/cage	mixed fecals from the same cage	14 days (from age of 30-43)	mouse	C57BL/6	male	4	McGaugh	THC-44	4-THC	Akkermansia	0	0
P20	PND44-THC1	N710	CAGAGAGG	S517	GCGTAAGA	THC	44	Chow	4/cage	mixed fecals from the same cage	14 days (from age of 30-43)	mouse	C57BL/6	male	4	McGaugh	THC-44	4-THC	Dysgonomonas	14	0.267584
P20	PND44-THC1	N710	CAGAGAGG	S517	GCGTAAGA	THC	44	Chow	4/cage	mixed fecals from the same cage	14 days (from age of 30-43)	mouse	C57BL/6	male	4	McGaugh	THC-44	4-THC	Candidatus Arthromitus	0	0
P20	PND44-THC1	N710	CAGAGAGG	S517	GCGTAAGA	THC	44	Chow	4/cage	mixed fecals from the same cage	14 days (from age of 30-43)	mouse	C57BL/6	male	4	McGaugh	THC-44	4-THC	Turicibacter	0	0
P20	PND44-THC1	N710	CAGAGAGG	S517	GCGTAAGA	THC	44	Chow	4/cage	mixed fecals from the same cage	14 days (from age of 30-43)	mouse	C57BL/6	male	4	McGaugh	THC-44	4-THC	Odoribacter	0	0
P20	PND44-THC1	N710	CAGAGAGG	S517	GCGTAAGA	THC	44	Chow	4/cage	mixed fecals from the same cage	14 days (from age of 30-43)	mouse	C57BL/6	male	4	McGaugh	THC-44	4-THC	Imtechella	2	0.0382263
P20	PND44-THC1	N710	CAGAGAGG	S517	GCGTAAGA	THC	44	Chow	4/cage	mixed fecals from the same cage	14 days (from age of 30-43)	mouse	C57BL/6	male	4	McGaugh	THC-44	4-THC	Odoribacter	0	0
P20	PND44-THC1	N710	CAGAGAGG	S517	GCGTAAGA	THC	44	Chow	4/cage	mixed fecals from the same cage	14 days (from age of 30-43)	mouse	C57BL/6	male	4	McGaugh	THC-44	4-THC	Sediminicola	0	0
P20	PND44-THC1	N710	CAGAGAGG	S517	GCGTAAGA	THC	44	Chow	4/cage	mixed fecals from the same cage	14 days (from age of 30-43)	mouse	C57BL/6	male	4	McGaugh	THC-44	4-THC	Turicibacter	0	0
P20	PND44-THC1	N710	CAGAGAGG	S517	GCGTAAGA	THC	44	Chow	4/cage	mixed fecals from the same cage	14 days (from age of 30-43)	mouse	C57BL/6	male	4	McGaugh	THC-44	4-THC	Ruminococcus	1	0.0191131
P20	PND44-THC1	N710	CAGAGAGG	S517	GCGTAAGA	THC	44	Chow	4/cage	mixed fecals from the same cage	14 days (from age of 30-43)	mouse	C57BL/6	male	4	McGaugh	THC-44	4-THC	Alistipes	0	0
P20	PND44-THC1	N710	CAGAGAGG	S517	GCGTAAGA	THC	44	Chow	4/cage	mixed fecals from the same cage	14 days (from age of 30-43)	mouse	C57BL/6	male	4	McGaugh	THC-44	4-THC	Oscillospira	0	0
P20	PND44-THC1	N710	CAGAGAGG	S517	GCGTAAGA	THC	44	Chow	4/cage	mixed fecals from the same cage	14 days (from age of 30-43)	mouse	C57BL/6	male	4	McGaugh	THC-44	4-THC	Oscillospira	33	0.630734
P20	PND44-THC1	N710	CAGAGAGG	S517	GCGTAAGA	THC	44	Chow	4/cage	mixed fecals from the same cage	14 days (from age of 30-43)	mouse	C57BL/6	male	4	McGaugh	THC-44	4-THC	Dehalobacterium	10	0.191131
P20	PND44-THC1	N710	CAGAGAGG	S517	GCGTAAGA	THC	44	Chow	4/cage	mixed fecals from the same cage	14 days (from age of 30-43)	mouse	C57BL/6	male	4	McGaugh	THC-44	4-THC	Clostridium	21	0.401376
P20	PND44-THC1	N710	CAGAGAGG	S517	GCGTAAGA	THC	44	Chow	4/cage	mixed fecals from the same cage	14 days (from age of 30-43)	mouse	C57BL/6	male	4	McGaugh	THC-44	4-THC	Oscillospira	1	0.0191131
P20	PND44-THC1	N710	CAGAGAGG	S517	GCGTAAGA	THC	44	Chow	4/cage	mixed fecals from the same cage	14 days (from age of 30-43)	mouse	C57BL/6	male	4	McGaugh	THC-44	4-THC	[Ruminococcus]	0	0
P20	PND44-THC1	N710	CAGAGAGG	S517	GCGTAAGA	THC	44	Chow	4/cage	mixed fecals from the same cage	14 days (from age of 30-43)	mouse	C57BL/6	male	4	McGaugh	THC-44	4-THC	Roseburia	0	0
P20	PND44-THC1	N710	CAGAGAGG	S517	GCGTAAGA	THC	44	Chow	4/cage	mixed fecals from the same cage	14 days (from age of 30-43)	mouse	C57BL/6	male	4	McGaugh	THC-44	4-THC	Anaerotruncus	1	0.0191131
P20	PND44-THC1	N710	CAGAGAGG	S517	GCGTAAGA	THC	44	Chow	4/cage	mixed fecals from the same cage	14 days (from age of 30-43)	mouse	C57BL/6	male	4	McGaugh	THC-44	4-THC	Coprococcus	5	0.0955657
P20	PND44-THC1	N710	CAGAGAGG	S517	GCGTAAGA	THC	44	Chow	4/cage	mixed fecals from the same cage	14 days (from age of 30-43)	mouse	C57BL/6	male	4	McGaugh	THC-44	4-THC	Ruminococcus	4	0.0764526
P20	PND44-THC1	N710	CAGAGAGG	S517	GCGTAAGA	THC	44	Chow	4/cage	mixed fecals from the same cage	14 days (from age of 30-43)	mouse	C57BL/6	male	4	McGaugh	THC-44	4-THC	Oscillospira	8	0.152905
P20	PND44-THC1	N710	CAGAGAGG	S517	GCGTAAGA	THC	44	Chow	4/cage	mixed fecals from the same cage	14 days (from age of 30-43)	mouse	C57BL/6	male	4	McGaugh	THC-44	4-THC	Ruminococcus	317	6.05887
P20	PND44-THC1	N710	CAGAGAGG	S517	GCGTAAGA	THC	44	Chow	4/cage	mixed fecals from the same cage	14 days (from age of 30-43)	mouse	C57BL/6	male	4	McGaugh	THC-44	4-THC	Ruminococcus	4	0.0764526
P20	PND44-THC1	N710	CAGAGAGG	S517	GCGTAAGA	THC	44	Chow	4/cage	mixed fecals from the same cage	14 days (from age of 30-43)	mouse	C57BL/6	male	4	McGaugh	THC-44	4-THC	Ruminococcus	48	0.917431
P20	PND44-THC1	N710	CAGAGAGG	S517	GCGTAAGA	THC	44	Chow	4/cage	mixed fecals from the same cage	14 days (from age of 30-43)	mouse	C57BL/6	male	4	McGaugh	THC-44	4-THC	Turicibacter	0	0
P20	PND44-THC1	N710	CAGAGAGG	S517	GCGTAAGA	THC	44	Chow	4/cage	mixed fecals from the same cage	14 days (from age of 30-43)	mouse	C57BL/6	male	4	McGaugh	THC-44	4-THC	cc_115	0	0
P20	PND44-THC1	N710	CAGAGAGG	S517	GCGTAAGA	THC	44	Chow	4/cage	mixed fecals from the same cage	14 days (from age of 30-43)	mouse	C57BL/6	male	4	McGaugh	THC-44	4-THC	Mycobacterium	0	0
P20	PND44-THC1	N710	CAGAGAGG	S517	GCGTAAGA	THC	44	Chow	4/cage	mixed fecals from the same cage	14 days (from age of 30-43)	mouse	C57BL/6	male	4	McGaugh	THC-44	4-THC	Corynebacterium	0	0
P20	PND44-THC1	N710	CAGAGAGG	S517	GCGTAAGA	THC	44	Chow	4/cage	mixed fecals from the same cage	14 days (from age of 30-43)	mouse	C57BL/6	male	4	McGaugh	THC-44	4-THC	Oscillospira	0	0
P20	PND44-THC1	N710	CAGAGAGG	S517	GCGTAAGA	THC	44	Chow	4/cage	mixed fecals from the same cage	14 days (from age of 30-43)	mouse	C57BL/6	male	4	McGaugh	THC-44	4-THC	Allobaculum	0	0
P20	PND44-THC1	N710	CAGAGAGG	S517	GCGTAAGA	THC	44	Chow	4/cage	mixed fecals from the same cage	14 days (from age of 30-43)	mouse	C57BL/6	male	4	McGaugh	THC-44	4-THC	Oscillospira	8	0.152905
P20	PND44-THC1	N710	CAGAGAGG	S517	GCGTAAGA	THC	44	Chow	4/cage	mixed fecals from the same cage	14 days (from age of 30-43)	mouse	C57BL/6	male	4	McGaugh	THC-44	4-THC	Adlercreutzia	5	0.0955657
P20	PND44-THC1	N710	CAGAGAGG	S517	GCGTAAGA	THC	44	Chow	4/cage	mixed fecals from the same cage	14 days (from age of 30-43)	mouse	C57BL/6	male	4	McGaugh	THC-44	4-THC	Sutterella	48	0.917431
P20	PND44-THC1	N710	CAGAGAGG	S517	GCGTAAGA	THC	44	Chow	4/cage	mixed fecals from the same cage	14 days (from age of 30-43)	mouse	C57BL/6	male	4	McGaugh	THC-44	4-THC	Clostridium	1	0.0191131
P20	PND44-THC1	N710	CAGAGAGG	S517	GCGTAAGA	THC	44	Chow	4/cage	mixed fecals from the same cage	14 days (from age of 30-43)	mouse	C57BL/6	male	4	McGaugh	THC-44	4-THC	Butyricicoccus	1	0.0191131
P20	PND44-THC1	N710	CAGAGAGG	S517	GCGTAAGA	THC	44	Chow	4/cage	mixed fecals from the same cage	14 days (from age of 30-43)	mouse	C57BL/6	male	4	McGaugh	THC-44	4-THC	Bifidobacterium	0	0
P20	PND44-THC1	N710	CAGAGAGG	S517	GCGTAAGA	THC	44	Chow	4/cage	mixed fecals from the same cage	14 days (from age of 30-43)	mouse	C57BL/6	male	4	McGaugh	THC-44	4-THC	Parabacteroides	761	14.5451
P20	PND44-THC1	N710	CAGAGAGG	S517	GCGTAAGA	THC	44	Chow	4/cage	mixed fecals from the same cage	14 days (from age of 30-43)	mouse	C57BL/6	male	4	McGaugh	THC-44	4-THC	Shuttleworthia	0	0
P20	PND44-THC1	N710	CAGAGAGG	S517	GCGTAAGA	THC	44	Chow	4/cage	mixed fecals from the same cage	14 days (from age of 30-43)	mouse	C57BL/6	male	4	McGaugh	THC-44	4-THC	Lactobacillus	12	0.229358
P20	PND44-THC1	N710	CAGAGAGG	S517	GCGTAAGA	THC	44	Chow	4/cage	mixed fecals from the same cage	14 days (from age of 30-43)	mouse	C57BL/6	male	4	McGaugh	THC-44	4-THC	Odoribacter	609	11.6399
P20	PND44-THC1	N710	CAGAGAGG	S517	GCGTAAGA	THC	44	Chow	4/cage	mixed fecals from the same cage	14 days (from age of 30-43)	mouse	C57BL/6	male	4	McGaugh	THC-44	4-THC	Bifidobacterium	0	0
P20	PND44-THC1	N710	CAGAGAGG	S517	GCGTAAGA	THC	44	Chow	4/cage	mixed fecals from the same cage	14 days (from age of 30-43)	mouse	C57BL/6	male	4	McGaugh	THC-44	4-THC	Clostridium	0	0
P20	PND44-THC1	N710	CAGAGAGG	S517	GCGTAAGA	THC	44	Chow	4/cage	mixed fecals from the same cage	14 days (from age of 30-43)	mouse	C57BL/6	male	4	McGaugh	THC-44	4-THC	Anaerotruncus	17	0.324924
P20	PND44-THC1	N710	CAGAGAGG	S517	GCGTAAGA	THC	44	Chow	4/cage	mixed fecals from the same cage	14 days (from age of 30-43)	mouse	C57BL/6	male	4	McGaugh	THC-44	4-THC	cc_115	21	0.401376
P20	PND44-THC1	N710	CAGAGAGG	S517	GCGTAAGA	THC	44	Chow	4/cage	mixed fecals from the same cage	14 days (from age of 30-43)	mouse	C57BL/6	male	4	McGaugh	THC-44	4-THC	Bacillus	0	0
P20	PND44-THC1	N710	CAGAGAGG	S517	GCGTAAGA	THC	44	Chow	4/cage	mixed fecals from the same cage	14 days (from age of 30-43)	mouse	C57BL/6	male	4	McGaugh	THC-44	4-THC	Oscillospira	3	0.0573395
P20	PND44-THC1	N710	CAGAGAGG	S517	GCGTAAGA	THC	44	Chow	4/cage	mixed fecals from the same cage	14 days (from age of 30-43)	mouse	C57BL/6	male	4	McGaugh	THC-44	4-THC	cc_115	2	0.0382263
P20	PND44-THC1	N710	CAGAGAGG	S517	GCGTAAGA	THC	44	Chow	4/cage	mixed fecals from the same cage	14 days (from age of 30-43)	mouse	C57BL/6	male	4	McGaugh	THC-44	4-THC	Oscillospira	0	0
P20	PND44-THC1	N710	CAGAGAGG	S517	GCGTAAGA	THC	44	Chow	4/cage	mixed fecals from the same cage	14 days (from age of 30-43)	mouse	C57BL/6	male	4	McGaugh	THC-44	4-THC	Ruminococcus	0	0
P20	PND44-THC1	N710	CAGAGAGG	S517	GCGTAAGA	THC	44	Chow	4/cage	mixed fecals from the same cage	14 days (from age of 30-43)	mouse	C57BL/6	male	4	McGaugh	THC-44	4-THC	Oscillospira	4	0.0764526
P20	PND44-THC1	N710	CAGAGAGG	S517	GCGTAAGA	THC	44	Chow	4/cage	mixed fecals from the same cage	14 days (from age of 30-43)	mouse	C57BL/6	male	4	McGaugh	THC-44	4-THC	Coprobacillus	0	0
P20	PND44-THC1	N710	CAGAGAGG	S517	GCGTAAGA	THC	44	Chow	4/cage	mixed fecals from the same cage	14 days (from age of 30-43)	mouse	C57BL/6	male	4	McGaugh	THC-44	4-THC	Ruminococcus	12	0.229358
P20	PND44-THC1	N710	CAGAGAGG	S517	GCGTAAGA	THC	44	Chow	4/cage	mixed fecals from the same cage	14 days (from age of 30-43)	mouse	C57BL/6	male	4	McGaugh	THC-44	4-THC	Ruminococcus	0	0
P20	PND44-THC1	N710	CAGAGAGG	S517	GCGTAAGA	THC	44	Chow	4/cage	mixed fecals from the same cage	14 days (from age of 30-43)	mouse	C57BL/6	male	4	McGaugh	THC-44	4-THC	Oscillospira	2	0.0382263
P20	PND44-THC1	N710	CAGAGAGG	S517	GCGTAAGA	THC	44	Chow	4/cage	mixed fecals from the same cage	14 days (from age of 30-43)	mouse	C57BL/6	male	4	McGaugh	THC-44	4-THC	Oscillospira	7	0.133792
P20	PND44-THC1	N710	CAGAGAGG	S517	GCGTAAGA	THC	44	Chow	4/cage	mixed fecals from the same cage	14 days (from age of 30-43)	mouse	C57BL/6	male	4	McGaugh	THC-44	4-THC	Oscillospira	18	0.344037
P20	PND44-THC1	N710	CAGAGAGG	S517	GCGTAAGA	THC	44	Chow	4/cage	mixed fecals from the same cage	14 days (from age of 30-43)	mouse	C57BL/6	male	4	McGaugh	THC-44	4-THC	Ruminococcus	4	0.0764526
P20	PND44-THC1	N710	CAGAGAGG	S517	GCGTAAGA	THC	44	Chow	4/cage	mixed fecals from the same cage	14 days (from age of 30-43)	mouse	C57BL/6	male	4	McGaugh	THC-44	4-THC	Clostridium	1	0.0191131
P20	PND44-THC1	N710	CAGAGAGG	S517	GCGTAAGA	THC	44	Chow	4/cage	mixed fecals from the same cage	14 days (from age of 30-43)	mouse	C57BL/6	male	4	McGaugh	THC-44	4-THC	Oscillospira	0	0
P20	PND44-THC1	N710	CAGAGAGG	S517	GCGTAAGA	THC	44	Chow	4/cage	mixed fecals from the same cage	14 days (from age of 30-43)	mouse	C57BL/6	male	4	McGaugh	THC-44	4-THC	Roseburia	0	0
P20	PND44-THC1	N710	CAGAGAGG	S517	GCGTAAGA	THC	44	Chow	4/cage	mixed fecals from the same cage	14 days (from age of 30-43)	mouse	C57BL/6	male	4	McGaugh	THC-44	4-THC	Roseburia	1	0.0191131
P20	PND44-THC1	N710	CAGAGAGG	S517	GCGTAAGA	THC	44	Chow	4/cage	mixed fecals from the same cage	14 days (from age of 30-43)	mouse	C57BL/6	male	4	McGaugh	THC-44	4-THC	Sediminicola	0	0
P20	PND44-THC1	N710	CAGAGAGG	S517	GCGTAAGA	THC	44	Chow	4/cage	mixed fecals from the same cage	14 days (from age of 30-43)	mouse	C57BL/6	male	4	McGaugh	THC-44	4-THC	Clostridium	0	0
P20	PND44-THC1	N710	CAGAGAGG	S517	GCGTAAGA	THC	44	Chow	4/cage	mixed fecals from the same cage	14 days (from age of 30-43)	mouse	C57BL/6	male	4	McGaugh	THC-44	4-THC	Parabacteroides	0	0
P20	PND44-THC1	N710	CAGAGAGG	S517	GCGTAAGA	THC	44	Chow	4/cage	mixed fecals from the same cage	14 days (from age of 30-43)	mouse	C57BL/6	male	4	McGaugh	THC-44	4-THC	Turicibacter	0	0
P20	PND44-THC1	N710	CAGAGAGG	S517	GCGTAAGA	THC	44	Chow	4/cage	mixed fecals from the same cage	14 days (from age of 30-43)	mouse	C57BL/6	male	4	McGaugh	THC-44	4-THC	Bacteroides	2	0.0382263
P20	PND44-THC1	N710	CAGAGAGG	S517	GCGTAAGA	THC	44	Chow	4/cage	mixed fecals from the same cage	14 days (from age of 30-43)	mouse	C57BL/6	male	4	McGaugh	THC-44	4-THC	Gemmiger	0	0
P20	PND44-THC1	N710	CAGAGAGG	S517	GCGTAAGA	THC	44	Chow	4/cage	mixed fecals from the same cage	14 days (from age of 30-43)	mouse	C57BL/6	male	4	McGaugh	THC-44	4-THC	Parabacteroides	0	0
P20	PND44-THC1	N710	CAGAGAGG	S517	GCGTAAGA	THC	44	Chow	4/cage	mixed fecals from the same cage	14 days (from age of 30-43)	mouse	C57BL/6	male	4	McGaugh	THC-44	4-THC	Turicibacter	0	0
P20	PND44-THC1	N710	CAGAGAGG	S517	GCGTAAGA	THC	44	Chow	4/cage	mixed fecals from the same cage	14 days (from age of 30-43)	mouse	C57BL/6	male	4	McGaugh	THC-44	4-THC	Oscillospira	1	0.0191131
P20	PND44-THC1	N710	CAGAGAGG	S517	GCGTAAGA	THC	44	Chow	4/cage	mixed fecals from the same cage	14 days (from age of 30-43)	mouse	C57BL/6	male	4	McGaugh	THC-44	4-THC	Coprococcus	23	0.439602
P20	PND44-THC1	N710	CAGAGAGG	S517	GCGTAAGA	THC	44	Chow	4/cage	mixed fecals from the same cage	14 days (from age of 30-43)	mouse	C57BL/6	male	4	McGaugh	THC-44	4-THC	Adlercreutzia	0	0
P20	PND44-THC1	N710	CAGAGAGG	S517	GCGTAAGA	THC	44	Chow	4/cage	mixed fecals from the same cage	14 days (from age of 30-43)	mouse	C57BL/6	male	4	McGaugh	THC-44	4-THC	Alistipes	0	0
P20	PND44-THC1	N710	CAGAGAGG	S517	GCGTAAGA	THC	44	Chow	4/cage	mixed fecals from the same cage	14 days (from age of 30-43)	mouse	C57BL/6	male	4	McGaugh	THC-44	4-THC	Klebsiella	0	0
P20	PND44-THC1	N710	CAGAGAGG	S517	GCGTAAGA	THC	44	Chow	4/cage	mixed fecals from the same cage	14 days (from age of 30-43)	mouse	C57BL/6	male	4	McGaugh	THC-44	4-THC	Oscillospira	14	0.267584
P20	PND44-THC1	N710	CAGAGAGG	S517	GCGTAAGA	THC	44	Chow	4/cage	mixed fecals from the same cage	14 days (from age of 30-43)	mouse	C57BL/6	male	4	McGaugh	THC-44	4-THC	Roseburia	2	0.0382263
P20	PND44-THC1	N710	CAGAGAGG	S517	GCGTAAGA	THC	44	Chow	4/cage	mixed fecals from the same cage	14 days (from age of 30-43)	mouse	C57BL/6	male	4	McGaugh	THC-44	4-THC	Odoribacter	10	0.191131
P20	PND44-THC1	N710	CAGAGAGG	S517	GCGTAAGA	THC	44	Chow	4/cage	mixed fecals from the same cage	14 days (from age of 30-43)	mouse	C57BL/6	male	4	McGaugh	THC-44	4-THC	Turicibacter	0	0
P20	PND44-THC1	N710	CAGAGAGG	S517	GCGTAAGA	THC	44	Chow	4/cage	mixed fecals from the same cage	14 days (from age of 30-43)	mouse	C57BL/6	male	4	McGaugh	THC-44	4-THC	Adlercreutzia	1	0.0191131
P20	PND44-THC1	N710	CAGAGAGG	S517	GCGTAAGA	THC	44	Chow	4/cage	mixed fecals from the same cage	14 days (from age of 30-43)	mouse	C57BL/6	male	4	McGaugh	THC-44	4-THC	Xanthobacillum	0	0
P20	PND44-THC1	N710	CAGAGAGG	S517	GCGTAAGA	THC	44	Chow	4/cage	mixed fecals from the same cage	14 days (from age of 30-43)	mouse	C57BL/6	male	4	McGaugh	THC-44	4-THC	Oscillospira	35	0.66896
P20	PND44-THC1	N710	CAGAGAGG	S517	GCGTAAGA	THC	44	Chow	4/cage	mixed fecals from the same cage	14 days (from age of 30-43)	mouse	C57BL/6	male	4	McGaugh	THC-44	4-THC	Butyricicoccus	0	0
P20	PND44-THC1	N710	CAGAGAGG	S517	GCGTAAGA	THC	44	Chow	4/cage	mixed fecals from the same cage	14 days (from age of 30-43)	mouse	C57BL/6	male	4	McGaugh	THC-44	4-THC	Oscillospira	1	0.0191131
P20	PND44-THC1	N710	CAGAGAGG	S517	GCGTAAGA	THC	44	Chow	4/cage	mixed fecals from the same cage	14 days (from age of 30-43)	mouse	C57BL/6	male	4	McGaugh	THC-44	4-THC	Odoribacter	0	0
P20	PND44-THC1	N710	CAGAGAGG	S517	GCGTAAGA	THC	44	Chow	4/cage	mixed fecals from the same cage	14 days (from age of 30-43)	mouse	C57BL/6	male	4	McGaugh	THC-44	4-THC	Ruminococcus	0	0
P20	PND44-THC1	N710	CAGAGAGG	S517	GCGTAAGA	THC	44	Chow	4/cage	mixed fecals from the same cage	14 days (from age of 30-43)	mouse	C57BL/6	male	4	McGaugh	THC-44	4-THC	Oscillospira	7	0.133792
P20	PND44-THC1	N710	CAGAGAGG	S517	GCGTAAGA	THC	44	Chow	4/cage	mixed fecals from the same cage	14 days (from age of 30-43)	mouse	C57BL/6	male	4	McGaugh	THC-44	4-THC	Anaeroplasma	1	0.0191131
P20	PND44-THC1	N710	CAGAGAGG	S517	GCGTAAGA	THC	44	Chow	4/cage	mixed fecals from the same cage	14 days (from age of 30-43)	mouse	C57BL/6	male	4	McGaugh	THC-44	4-THC	Oscillospira	0	0
P20	PND44-THC1	N710	CAGAGAGG	S517	GCGTAAGA	THC	44	Chow	4/cage	mixed fecals from the same cage	14 days (from age of 30-43)	mouse	C57BL/6	male	4	McGaugh	THC-44	4-THC	Lactobacillus	29	0.554281
P20	PND44-THC1	N710	CAGAGAGG	S517	GCGTAAGA	THC	44	Chow	4/cage	mixed fecals from the same cage	14 days (from age of 30-43)	mouse	C57BL/6	male	4	McGaugh	THC-44	4-THC	Clostridium	0	0
P20	PND44-THC1	N710	CAGAGAGG	S517	GCGTAAGA	THC	44	Chow	4/cage	mixed fecals from the same cage	14 days (from age of 30-43)	mouse	C57BL/6	male	4	McGaugh	THC-44	4-THC	Ruminococcus	0	0
P20	PND44-THC1	N710	CAGAGAGG	S517	GCGTAAGA	THC	44	Chow	4/cage	mixed fecals from the same cage	14 days (from age of 30-43)	mouse	C57BL/6	male	4	McGaugh	THC-44	4-THC	Oscillospira	0	0
P20	PND44-THC1	N710	CAGAGAGG	S517	GCGTAAGA	THC	44	Chow	4/cage	mixed fecals from the same cage	14 days (from age of 30-43)	mouse	C57BL/6	male	4	McGaugh	THC-44	4-THC	Dehalobacterium	3	0.0573395
P20	PND44-THC1	N710	CAGAGAGG	S517	GCGTAAGA	THC	44	Chow	4/cage	mixed fecals from the same cage	14 days (from age of 30-43)	mouse	C57BL/6	male	4	McGaugh	THC-44	4-THC	Ruminococcus	0	0
P20	PND44-THC1	N710	CAGAGAGG	S517	GCGTAAGA	THC	44	Chow	4/cage	mixed fecals from the same cage	14 days (from age of 30-43)	mouse	C57BL/6	male	4	McGaugh	THC-44	4-THC	Ruminococcus	21	0.401376
P20	PND44-THC1	N710	CAGAGAGG	S517	GCGTAAGA	THC	44	Chow	4/cage	mixed fecals from the same cage	14 days (from age of 30-43)	mouse	C57BL/6	male	4	McGaugh	THC-44	4-THC	Oscillospira	7	0.133792
P20	PND44-THC1	N710	CAGAGAGG	S517	GCGTAAGA	THC	44	Chow	4/cage	mixed fecals from the same cage	14 days (from age of 30-43)	mouse	C57BL/6	male	4	McGaugh	THC-44	4-THC	Clostridium	0	0
P20	PND44-THC1	N710	CAGAGAGG	S517	GCGTAAGA	THC	44	Chow	4/cage	mixed fecals from the same cage	14 days (from age of 30-43)	mouse	C57BL/6	male	4	McGaugh	THC-44	4-THC	Oscillospira	0	0
P20	PND44-THC1	N710	CAGAGAGG	S517	GCGTAAGA	THC	44	Chow	4/cage	mixed fecals from the same cage	14 days (from age of 30-43)	mouse	C57BL/6	male	4	McGaugh	THC-44	4-THC	Pseudomonas	1	0.0191131
P20	PND44-THC1	N710	CAGAGAGG	S517	GCGTAAGA	THC	44	Chow	4/cage	mixed fecals from the same cage	14 days (from age of 30-43)	mouse	C57BL/6	male	4	McGaugh	THC-44	4-THC	Parabacteroides	0	0
P20	PND44-THC1	N710	CAGAGAGG	S517	GCGTAAGA	THC	44	Chow	4/cage	mixed fecals from the same cage	14 days (from age of 30-43)	mouse	C57BL/6	male	4	McGaugh	THC-44	4-THC	Ruminococcus	15	0.286697
P20	PND44-THC1	N710	CAGAGAGG	S517	GCGTAAGA	THC	44	Chow	4/cage	mixed fecals from the same cage	14 days (from age of 30-43)	mouse	C57BL/6	male	4	McGaugh	THC-44	4-THC	Alistipes	601	11.487
P20	PND44-THC1	N710	CAGAGAGG	S517	GCGTAAGA	THC	44	Chow	4/cage	mixed fecals from the same cage	14 days (from age of 30-43)	mouse	C57BL/6	male	4	McGaugh	THC-44	4-THC	Adlercreutzia	0	0
P20	PND44-THC1	N710	CAGAGAGG	S517	GCGTAAGA	THC	44	Chow	4/cage	mixed fecals from the same cage	14 days (from age of 30-43)	mouse	C57BL/6	male	4	McGaugh	THC-44	4-THC	Roseburia	0	0
P20	PND44-THC1	N710	CAGAGAGG	S517	GCGTAAGA	THC	44	Chow	4/cage	mixed fecals from the same cage	14 days (from age of 30-43)	mouse	C57BL/6	male	4	McGaugh	THC-44	4-THC	Clostridium	0	0
P20	PND44-THC1	N710	CAGAGAGG	S517	GCGTAAGA	THC	44	Chow	4/cage	mixed fecals from the same cage	14 days (from age of 30-43)	mouse	C57BL/6	male	4	McGaugh	THC-44	4-THC	Oscillospira	0	0
P20	PND44-THC1	N710	CAGAGAGG	S517	GCGTAAGA	THC	44	Chow	4/cage	mixed fecals from the same cage	14 days (from age of 30-43)	mouse	C57BL/6	male	4	McGaugh	THC-44	4-THC	Turicibacter	0	0
P20	PND44-THC1	N710	CAGAGAGG	S517	GCGTAAGA	THC	44	Chow	4/cage	mixed fecals from the same cage	14 days (from age of 30-43)	mouse	C57BL/6	male	4	McGaugh	THC-44	4-THC	Odoribacter	0	0
P20	PND44-THC1	N710	CAGAGAGG	S517	GCGTAAGA	THC	44	Chow	4/cage	mixed fecals from the same cage	14 days (from age of 30-43)	mouse	C57BL/6	male	4	McGaugh	THC-44	4-THC	Ruminococcus	3	0.0573395
P20	PND44-THC1	N710	CAGAGAGG	S517	GCGTAAGA	THC	44	Chow	4/cage	mixed fecals from the same cage	14 days (from age of 30-43)	mouse	C57BL/6	male	4	McGaugh	THC-44	4-THC	Dehalobacterium	0	0
P20	PND44-THC1	N710	CAGAGAGG	S517	GCGTAAGA	THC	44	Chow	4/cage	mixed fecals from the same cage	14 days (from age of 30-43)	mouse	C57BL/6	male	4	McGaugh	THC-44	4-THC	Sutterella	77	1.47171
P20	PND44-THC1	N710	CAGAGAGG	S517	GCGTAAGA	THC	44	Chow	4/cage	mixed fecals from the same cage	14 days (from age of 30-43)	mouse	C57BL/6	male	4	McGaugh	THC-44	4-THC	Ruminococcus	0	0
P20	PND44-THC1	N710	CAGAGAGG	S517	GCGTAAGA	THC	44	Chow	4/cage	mixed fecals from the same cage	14 days (from age of 30-43)	mouse	C57BL/6	male	4	McGaugh	THC-44	4-THC	[Ruminococcus]	0	0
P20	PND44-THC1	N710	CAGAGAGG	S517	GCGTAAGA	THC	44	Chow	4/cage	mixed fecals from the same cage	14 days (from age of 30-43)	mouse	C57BL/6	male	4	McGaugh	THC-44	4-THC	Butyricicoccus	0	0
P20	PND44-THC1	N710	CAGAGAGG	S517	GCGTAAGA	THC	44	Chow	4/cage	mixed fecals from the same cage	14 days (from age of 30-43)	mouse	C57BL/6	male	4	McGaugh	THC-44	4-THC	Allobaculum	0	0
P20	PND44-THC1	N710	CAGAGAGG	S517	GCGTAAGA	THC	44	Chow	4/cage	mixed fecals from the same cage	14 days (from age of 30-43)	mouse	C57BL/6	male	4	McGaugh	THC-44	4-THC	Turicibacter	29	0.554281
P20	PND44-THC1	N710	CAGAGAGG	S517	GCGTAAGA	THC	44	Chow	4/cage	mixed fecals from the same cage	14 days (from age of 30-43)	mouse	C57BL/6	male	4	McGaugh	THC-44	4-THC	Ruminococcus	0	0
P20	PND44-THC1	N710	CAGAGAGG	S517	GCGTAAGA	THC	44	Chow	4/cage	mixed fecals from the same cage	14 days (from age of 30-43)	mouse	C57BL/6	male	4	McGaugh	THC-44	4-THC	Dehalobacterium	0	0
P20	PND44-THC1	N710	CAGAGAGG	S517	GCGTAAGA	THC	44	Chow	4/cage	mixed fecals from the same cage	14 days (from age of 30-43)	mouse	C57BL/6	male	4	McGaugh	THC-44	4-THC	Oscillospira	2	0.0382263
P20	PND44-THC1	N710	CAGAGAGG	S517	GCGTAAGA	THC	44	Chow	4/cage	mixed fecals from the same cage	14 days (from age of 30-43)	mouse	C57BL/6	male	4	McGaugh	THC-44	4-THC	Oscillospira	23	0.439602
P20	PND44-THC1	N710	CAGAGAGG	S517	GCGTAAGA	THC	44	Chow	4/cage	mixed fecals from the same cage	14 days (from age of 30-43)	mouse	C57BL/6	male	4	McGaugh	THC-44	4-THC	Mucispirillum	10	0.191131
P20	PND44-THC1	N710	CAGAGAGG	S517	GCGTAAGA	THC	44	Chow	4/cage	mixed fecals from the same cage	14 days (from age of 30-43)	mouse	C57BL/6	male	4	McGaugh	THC-44	4-THC	Coprobacillus	1	0.0191131
P20	PND44-THC1	N710	CAGAGAGG	S517	GCGTAAGA	THC	44	Chow	4/cage	mixed fecals from the same cage	14 days (from age of 30-43)	mouse	C57BL/6	male	4	McGaugh	THC-44	4-THC	Adlercreutzia	0	0
P21	PND44-THC2	N711	AAGAGGCA	S518	CTATTAAG	THC	44	Chow	4/cage	mixed fecals from the same cage	14 days (from age of 30-43)	mouse	C57BL/6	male	5	McGaugh	THC-44	5-THC	[Ruminococcus]	14	0.273919
P21	PND44-THC2	N711	AAGAGGCA	S518	CTATTAAG	THC	44	Chow	4/cage	mixed fecals from the same cage	14 days (from age of 30-43)	mouse	C57BL/6	male	5	McGaugh	THC-44	5-THC	Oscillospira	1	0.0195656
P21	PND44-THC2	N711	AAGAGGCA	S518	CTATTAAG	THC	44	Chow	4/cage	mixed fecals from the same cage	14 days (from age of 30-43)	mouse	C57BL/6	male	5	McGaugh	THC-44	5-THC	Ruminococcus	82	1.60438
P21	PND44-THC2	N711	AAGAGGCA	S518	CTATTAAG	THC	44	Chow	4/cage	mixed fecals from the same cage	14 days (from age of 30-43)	mouse	C57BL/6	male	5	McGaugh	THC-44	5-THC	cc_115	0	0
P21	PND44-THC2	N711	AAGAGGCA	S518	CTATTAAG	THC	44	Chow	4/cage	mixed fecals from the same cage	14 days (from age of 30-43)	mouse	C57BL/6	male	5	McGaugh	THC-44	5-THC	Ruminococcus	0	0
P21	PND44-THC2	N711	AAGAGGCA	S518	CTATTAAG	THC	44	Chow	4/cage	mixed fecals from the same cage	14 days (from age of 30-43)	mouse	C57BL/6	male	5	McGaugh	THC-44	5-THC	Oscillospira	24	0.469575
P21	PND44-THC2	N711	AAGAGGCA	S518	CTATTAAG	THC	44	Chow	4/cage	mixed fecals from the same cage	14 days (from age of 30-43)	mouse	C57BL/6	male	5	McGaugh	THC-44	5-THC	Oscillospira	14	0.273919
P21	PND44-THC2	N711	AAGAGGCA	S518	CTATTAAG	THC	44	Chow	4/cage	mixed fecals from the same cage	14 days (from age of 30-43)	mouse	C57BL/6	male	5	McGaugh	THC-44	5-THC	Sharpea	1	0.0195656
P21	PND44-THC2	N711	AAGAGGCA	S518	CTATTAAG	THC	44	Chow	4/cage	mixed fecals from the same cage	14 days (from age of 30-43)	mouse	C57BL/6	male	5	McGaugh	THC-44	5-THC	Oscillospira	5	0.0978282
P21	PND44-THC2	N711	AAGAGGCA	S518	CTATTAAG	THC	44	Chow	4/cage	mixed fecals from the same cage	14 days (from age of 30-43)	mouse	C57BL/6	male	5	McGaugh	THC-44	5-THC	Hyphomicrobium	0	0
P21	PND44-THC2	N711	AAGAGGCA	S518	CTATTAAG	THC	44	Chow	4/cage	mixed fecals from the same cage	14 days (from age of 30-43)	mouse	C57BL/6	male	5	McGaugh	THC-44	5-THC	Anaerostipes	2	0.0391313
P21	PND44-THC2	N711	AAGAGGCA	S518	CTATTAAG	THC	44	Chow	4/cage	mixed fecals from the same cage	14 days (from age of 30-43)	mouse	C57BL/6	male	5	McGaugh	THC-44	5-THC	[Ruminococcus]	5	0.0978282
P21	PND44-THC2	N711	AAGAGGCA	S518	CTATTAAG	THC	44	Chow	4/cage	mixed fecals from the same cage	14 days (from age of 30-43)	mouse	C57BL/6	male	5	McGaugh	THC-44	5-THC	Ruminococcus	0	0
P21	PND44-THC2	N711	AAGAGGCA	S518	CTATTAAG	THC	44	Chow	4/cage	mixed fecals from the same cage	14 days (from age of 30-43)	mouse	C57BL/6	male	5	McGaugh	THC-44	5-THC	Oscillospira	0	0
P21	PND44-THC2	N711	AAGAGGCA	S518	CTATTAAG	THC	44	Chow	4/cage	mixed fecals from the same cage	14 days (from age of 30-43)	mouse	C57BL/6	male	5	McGaugh	THC-44	5-THC	Oscillospira	23	0.45001
P21	PND44-THC2	N711	AAGAGGCA	S518	CTATTAAG	THC	44	Chow	4/cage	mixed fecals from the same cage	14 days (from age of 30-43)	mouse	C57BL/6	male	5	McGaugh	THC-44	5-THC	Clostridium	15	0.293485
P21	PND44-THC2	N711	AAGAGGCA	S518	CTATTAAG	THC	44	Chow	4/cage	mixed fecals from the same cage	14 days (from age of 30-43)	mouse	C57BL/6	male	5	McGaugh	THC-44	5-THC	Ruminococcus	0	0
P21	PND44-THC2	N711	AAGAGGCA	S518	CTATTAAG	THC	44	Chow	4/cage	mixed fecals from the same cage	14 days (from age of 30-43)	mouse	C57BL/6	male	5	McGaugh	THC-44	5-THC	Oscillospira	1	0.0195656
P21	PND44-THC2	N711	AAGAGGCA	S518	CTATTAAG	THC	44	Chow	4/cage	mixed fecals from the same cage	14 days (from age of 30-43)	mouse	C57BL/6	male	5	McGaugh	THC-44	5-THC	Allobaculum	0	0
P21	PND44-THC2	N711	AAGAGGCA	S518	CTATTAAG	THC	44	Chow	4/cage	mixed fecals from the same cage	14 days (from age of 30-43)	mouse	C57BL/6	male	5	McGaugh	THC-44	5-THC	rc4-4	69	1.35003
P21	PND44-THC2	N711	AAGAGGCA	S518	CTATTAAG	THC	44	Chow	4/cage	mixed fecals from the same cage	14 days (from age of 30-43)	mouse	C57BL/6	male	5	McGaugh	THC-44	5-THC	Clostridium	0	0
P21	PND44-THC2	N711	AAGAGGCA	S518	CTATTAAG	THC	44	Chow	4/cage	mixed fecals from the same cage	14 days (from age of 30-43)	mouse	C57BL/6	male	5	McGaugh	THC-44	5-THC	Ruminococcus	6	0.117394
P21	PND44-THC2	N711	AAGAGGCA	S518	CTATTAAG	THC	44	Chow	4/cage	mixed fecals from the same cage	14 days (from age of 30-43)	mouse	C57BL/6	male	5	McGaugh	THC-44	5-THC	cc_115	1	0.0195656
P21	PND44-THC2	N711	AAGAGGCA	S518	CTATTAAG	THC	44	Chow	4/cage	mixed fecals from the same cage	14 days (from age of 30-43)	mouse	C57BL/6	male	5	McGaugh	THC-44	5-THC	Adlercreutzia	0	0
P21	PND44-THC2	N711	AAGAGGCA	S518	CTATTAAG	THC	44	Chow	4/cage	mixed fecals from the same cage	14 days (from age of 30-43)	mouse	C57BL/6	male	5	McGaugh	THC-44	5-THC	Anaerotruncus	2	0.0391313
P21	PND44-THC2	N711	AAGAGGCA	S518	CTATTAAG	THC	44	Chow	4/cage	mixed fecals from the same cage	14 days (from age of 30-43)	mouse	C57BL/6	male	5	McGaugh	THC-44	5-THC	Anaerotruncus	0	0
P21	PND44-THC2	N711	AAGAGGCA	S518	CTATTAAG	THC	44	Chow	4/cage	mixed fecals from the same cage	14 days (from age of 30-43)	mouse	C57BL/6	male	5	McGaugh	THC-44	5-THC	Oscillospira	1	0.0195656
P21	PND44-THC2	N711	AAGAGGCA	S518	CTATTAAG	THC	44	Chow	4/cage	mixed fecals from the same cage	14 days (from age of 30-43)	mouse	C57BL/6	male	5	McGaugh	THC-44	5-THC	Clostridium	0	0
P21	PND44-THC2	N711	AAGAGGCA	S518	CTATTAAG	THC	44	Chow	4/cage	mixed fecals from the same cage	14 days (from age of 30-43)	mouse	C57BL/6	male	5	McGaugh	THC-44	5-THC	Clostridium	69	1.35003
P21	PND44-THC2	N711	AAGAGGCA	S518	CTATTAAG	THC	44	Chow	4/cage	mixed fecals from the same cage	14 days (from age of 30-43)	mouse	C57BL/6	male	5	McGaugh	THC-44	5-THC	Bifidobacterium	0	0
P21	PND44-THC2	N711	AAGAGGCA	S518	CTATTAAG	THC	44	Chow	4/cage	mixed fecals from the same cage	14 days (from age of 30-43)	mouse	C57BL/6	male	5	McGaugh	THC-44	5-THC	Gluconacetobacter	0	0
P21	PND44-THC2	N711	AAGAGGCA	S518	CTATTAAG	THC	44	Chow	4/cage	mixed fecals from the same cage	14 days (from age of 30-43)	mouse	C57BL/6	male	5	McGaugh	THC-44	5-THC	Parabacteroides	3	0.0586969
P21	PND44-THC2	N711	AAGAGGCA	S518	CTATTAAG	THC	44	Chow	4/cage	mixed fecals from the same cage	14 days (from age of 30-43)	mouse	C57BL/6	male	5	McGaugh	THC-44	5-THC	Oscillospira	0	0
P21	PND44-THC2	N711	AAGAGGCA	S518	CTATTAAG	THC	44	Chow	4/cage	mixed fecals from the same cage	14 days (from age of 30-43)	mouse	C57BL/6	male	5	McGaugh	THC-44	5-THC	Ruminococcus	2	0.0391313
P21	PND44-THC2	N711	AAGAGGCA	S518	CTATTAAG	THC	44	Chow	4/cage	mixed fecals from the same cage	14 days (from age of 30-43)	mouse	C57BL/6	male	5	McGaugh	THC-44	5-THC	Ruminococcus	5	0.0978282
P21	PND44-THC2	N711	AAGAGGCA	S518	CTATTAAG	THC	44	Chow	4/cage	mixed fecals from the same cage	14 days (from age of 30-43)	mouse	C57BL/6	male	5	McGaugh	THC-44	5-THC	Ruminococcus	0	0
P21	PND44-THC2	N711	AAGAGGCA	S518	CTATTAAG	THC	44	Chow	4/cage	mixed fecals from the same cage	14 days (from age of 30-43)	mouse	C57BL/6	male	5	McGaugh	THC-44	5-THC	Anaeroplasma	97	1.89787
P21	PND44-THC2	N711	AAGAGGCA	S518	CTATTAAG	THC	44	Chow	4/cage	mixed fecals from the same cage	14 days (from age of 30-43)	mouse	C57BL/6	male	5	McGaugh	THC-44	5-THC	Ruminococcus	1	0.0195656
P21	PND44-THC2	N711	AAGAGGCA	S518	CTATTAAG	THC	44	Chow	4/cage	mixed fecals from the same cage	14 days (from age of 30-43)	mouse	C57BL/6	male	5	McGaugh	THC-44	5-THC	Clostridium	0	0
P21	PND44-THC2	N711	AAGAGGCA	S518	CTATTAAG	THC	44	Chow	4/cage	mixed fecals from the same cage	14 days (from age of 30-43)	mouse	C57BL/6	male	5	McGaugh	THC-44	5-THC	Ruminococcus	0	0
P21	PND44-THC2	N711	AAGAGGCA	S518	CTATTAAG	THC	44	Chow	4/cage	mixed fecals from the same cage	14 days (from age of 30-43)	mouse	C57BL/6	male	5	McGaugh	THC-44	5-THC	Oxalobacter	5	0.0978282
P21	PND44-THC2	N711	AAGAGGCA	S518	CTATTAAG	THC	44	Chow	4/cage	mixed fecals from the same cage	14 days (from age of 30-43)	mouse	C57BL/6	male	5	McGaugh	THC-44	5-THC	Alistipes	0	0
P21	PND44-THC2	N711	AAGAGGCA	S518	CTATTAAG	THC	44	Chow	4/cage	mixed fecals from the same cage	14 days (from age of 30-43)	mouse	C57BL/6	male	5	McGaugh	THC-44	5-THC	Endozoicomonas	0	0
P21	PND44-THC2	N711	AAGAGGCA	S518	CTATTAAG	THC	44	Chow	4/cage	mixed fecals from the same cage	14 days (from age of 30-43)	mouse	C57BL/6	male	5	McGaugh	THC-44	5-THC	Oscillospira	0	0
P21	PND44-THC2	N711	AAGAGGCA	S518	CTATTAAG	THC	44	Chow	4/cage	mixed fecals from the same cage	14 days (from age of 30-43)	mouse	C57BL/6	male	5	McGaugh	THC-44	5-THC	Parabacteroides	0	0
P21	PND44-THC2	N711	AAGAGGCA	S518	CTATTAAG	THC	44	Chow	4/cage	mixed fecals from the same cage	14 days (from age of 30-43)	mouse	C57BL/6	male	5	McGaugh	THC-44	5-THC	Allobaculum	0	0
P21	PND44-THC2	N711	AAGAGGCA	S518	CTATTAAG	THC	44	Chow	4/cage	mixed fecals from the same cage	14 days (from age of 30-43)	mouse	C57BL/6	male	5	McGaugh	THC-44	5-THC	Parabacteroides	1	0.0195656
P21	PND44-THC2	N711	AAGAGGCA	S518	CTATTAAG	THC	44	Chow	4/cage	mixed fecals from the same cage	14 days (from age of 30-43)	mouse	C57BL/6	male	5	McGaugh	THC-44	5-THC	Lachnospira	0	0
P21	PND44-THC2	N711	AAGAGGCA	S518	CTATTAAG	THC	44	Chow	4/cage	mixed fecals from the same cage	14 days (from age of 30-43)	mouse	C57BL/6	male	5	McGaugh	THC-44	5-THC	Oscillospira	11	0.215222
P21	PND44-THC2	N711	AAGAGGCA	S518	CTATTAAG	THC	44	Chow	4/cage	mixed fecals from the same cage	14 days (from age of 30-43)	mouse	C57BL/6	male	5	McGaugh	THC-44	5-THC	Akkermansia	1425	27.881
P21	PND44-THC2	N711	AAGAGGCA	S518	CTATTAAG	THC	44	Chow	4/cage	mixed fecals from the same cage	14 days (from age of 30-43)	mouse	C57BL/6	male	5	McGaugh	THC-44	5-THC	Odoribacter	0	0
P21	PND44-THC2	N711	AAGAGGCA	S518	CTATTAAG	THC	44	Chow	4/cage	mixed fecals from the same cage	14 days (from age of 30-43)	mouse	C57BL/6	male	5	McGaugh	THC-44	5-THC	Clostridium	0	0
P21	PND44-THC2	N711	AAGAGGCA	S518	CTATTAAG	THC	44	Chow	4/cage	mixed fecals from the same cage	14 days (from age of 30-43)	mouse	C57BL/6	male	5	McGaugh	THC-44	5-THC	Pseudidiomarina	0	0
P21	PND44-THC2	N711	AAGAGGCA	S518	CTATTAAG	THC	44	Chow	4/cage	mixed fecals from the same cage	14 days (from age of 30-43)	mouse	C57BL/6	male	5	McGaugh	THC-44	5-THC	Sutterella	11	0.215222
P21	PND44-THC2	N711	AAGAGGCA	S518	CTATTAAG	THC	44	Chow	4/cage	mixed fecals from the same cage	14 days (from age of 30-43)	mouse	C57BL/6	male	5	McGaugh	THC-44	5-THC	Oscillospira	2	0.0391313
P21	PND44-THC2	N711	AAGAGGCA	S518	CTATTAAG	THC	44	Chow	4/cage	mixed fecals from the same cage	14 days (from age of 30-43)	mouse	C57BL/6	male	5	McGaugh	THC-44	5-THC	Oscillospira	0	0
P21	PND44-THC2	N711	AAGAGGCA	S518	CTATTAAG	THC	44	Chow	4/cage	mixed fecals from the same cage	14 days (from age of 30-43)	mouse	C57BL/6	male	5	McGaugh	THC-44	5-THC	Propionibacterium	0	0
P21	PND44-THC2	N711	AAGAGGCA	S518	CTATTAAG	THC	44	Chow	4/cage	mixed fecals from the same cage	14 days (from age of 30-43)	mouse	C57BL/6	male	5	McGaugh	THC-44	5-THC	Oscillospira	12	0.234788
P21	PND44-THC2	N711	AAGAGGCA	S518	CTATTAAG	THC	44	Chow	4/cage	mixed fecals from the same cage	14 days (from age of 30-43)	mouse	C57BL/6	male	5	McGaugh	THC-44	5-THC	Lactobacillus	0	0
P21	PND44-THC2	N711	AAGAGGCA	S518	CTATTAAG	THC	44	Chow	4/cage	mixed fecals from the same cage	14 days (from age of 30-43)	mouse	C57BL/6	male	5	McGaugh	THC-44	5-THC	cc_115	0	0
P21	PND44-THC2	N711	AAGAGGCA	S518	CTATTAAG	THC	44	Chow	4/cage	mixed fecals from the same cage	14 days (from age of 30-43)	mouse	C57BL/6	male	5	McGaugh	THC-44	5-THC	Odoribacter	472	9.23498
P21	PND44-THC2	N711	AAGAGGCA	S518	CTATTAAG	THC	44	Chow	4/cage	mixed fecals from the same cage	14 days (from age of 30-43)	mouse	C57BL/6	male	5	McGaugh	THC-44	5-THC	Gemmiger	0	0
P21	PND44-THC2	N711	AAGAGGCA	S518	CTATTAAG	THC	44	Chow	4/cage	mixed fecals from the same cage	14 days (from age of 30-43)	mouse	C57BL/6	male	5	McGaugh	THC-44	5-THC	Odoribacter	0	0
P21	PND44-THC2	N711	AAGAGGCA	S518	CTATTAAG	THC	44	Chow	4/cage	mixed fecals from the same cage	14 days (from age of 30-43)	mouse	C57BL/6	male	5	McGaugh	THC-44	5-THC	Oscillospira	68	1.33046
P21	PND44-THC2	N711	AAGAGGCA	S518	CTATTAAG	THC	44	Chow	4/cage	mixed fecals from the same cage	14 days (from age of 30-43)	mouse	C57BL/6	male	5	McGaugh	THC-44	5-THC	Oscillospira	1	0.0195656
P21	PND44-THC2	N711	AAGAGGCA	S518	CTATTAAG	THC	44	Chow	4/cage	mixed fecals from the same cage	14 days (from age of 30-43)	mouse	C57BL/6	male	5	McGaugh	THC-44	5-THC	Oscillospira	13	0.254353
P21	PND44-THC2	N711	AAGAGGCA	S518	CTATTAAG	THC	44	Chow	4/cage	mixed fecals from the same cage	14 days (from age of 30-43)	mouse	C57BL/6	male	5	McGaugh	THC-44	5-THC	Ruminococcus	2	0.0391313
P21	PND44-THC2	N711	AAGAGGCA	S518	CTATTAAG	THC	44	Chow	4/cage	mixed fecals from the same cage	14 days (from age of 30-43)	mouse	C57BL/6	male	5	McGaugh	THC-44	5-THC	Parabacteroides	0	0
P21	PND44-THC2	N711	AAGAGGCA	S518	CTATTAAG	THC	44	Chow	4/cage	mixed fecals from the same cage	14 days (from age of 30-43)	mouse	C57BL/6	male	5	McGaugh	THC-44	5-THC	Ruminococcus	13	0.254353
P21	PND44-THC2	N711	AAGAGGCA	S518	CTATTAAG	THC	44	Chow	4/cage	mixed fecals from the same cage	14 days (from age of 30-43)	mouse	C57BL/6	male	5	McGaugh	THC-44	5-THC	Akkermansia	0	0
P21	PND44-THC2	N711	AAGAGGCA	S518	CTATTAAG	THC	44	Chow	4/cage	mixed fecals from the same cage	14 days (from age of 30-43)	mouse	C57BL/6	male	5	McGaugh	THC-44	5-THC	Dysgonomonas	7	0.136959
P21	PND44-THC2	N711	AAGAGGCA	S518	CTATTAAG	THC	44	Chow	4/cage	mixed fecals from the same cage	14 days (from age of 30-43)	mouse	C57BL/6	male	5	McGaugh	THC-44	5-THC	Candidatus Arthromitus	1	0.0195656
P21	PND44-THC2	N711	AAGAGGCA	S518	CTATTAAG	THC	44	Chow	4/cage	mixed fecals from the same cage	14 days (from age of 30-43)	mouse	C57BL/6	male	5	McGaugh	THC-44	5-THC	Turicibacter	0	0
P21	PND44-THC2	N711	AAGAGGCA	S518	CTATTAAG	THC	44	Chow	4/cage	mixed fecals from the same cage	14 days (from age of 30-43)	mouse	C57BL/6	male	5	McGaugh	THC-44	5-THC	Odoribacter	0	0
P21	PND44-THC2	N711	AAGAGGCA	S518	CTATTAAG	THC	44	Chow	4/cage	mixed fecals from the same cage	14 days (from age of 30-43)	mouse	C57BL/6	male	5	McGaugh	THC-44	5-THC	Imtechella	1	0.0195656
P21	PND44-THC2	N711	AAGAGGCA	S518	CTATTAAG	THC	44	Chow	4/cage	mixed fecals from the same cage	14 days (from age of 30-43)	mouse	C57BL/6	male	5	McGaugh	THC-44	5-THC	Odoribacter	11	0.215222
P21	PND44-THC2	N711	AAGAGGCA	S518	CTATTAAG	THC	44	Chow	4/cage	mixed fecals from the same cage	14 days (from age of 30-43)	mouse	C57BL/6	male	5	McGaugh	THC-44	5-THC	Sediminicola	0	0
P21	PND44-THC2	N711	AAGAGGCA	S518	CTATTAAG	THC	44	Chow	4/cage	mixed fecals from the same cage	14 days (from age of 30-43)	mouse	C57BL/6	male	5	McGaugh	THC-44	5-THC	Turicibacter	0	0
P21	PND44-THC2	N711	AAGAGGCA	S518	CTATTAAG	THC	44	Chow	4/cage	mixed fecals from the same cage	14 days (from age of 30-43)	mouse	C57BL/6	male	5	McGaugh	THC-44	5-THC	Ruminococcus	2	0.0391313
P21	PND44-THC2	N711	AAGAGGCA	S518	CTATTAAG	THC	44	Chow	4/cage	mixed fecals from the same cage	14 days (from age of 30-43)	mouse	C57BL/6	male	5	McGaugh	THC-44	5-THC	Alistipes	32	0.626101
P21	PND44-THC2	N711	AAGAGGCA	S518	CTATTAAG	THC	44	Chow	4/cage	mixed fecals from the same cage	14 days (from age of 30-43)	mouse	C57BL/6	male	5	McGaugh	THC-44	5-THC	Oscillospira	0	0
P21	PND44-THC2	N711	AAGAGGCA	S518	CTATTAAG	THC	44	Chow	4/cage	mixed fecals from the same cage	14 days (from age of 30-43)	mouse	C57BL/6	male	5	McGaugh	THC-44	5-THC	Oscillospira	24	0.469575
P21	PND44-THC2	N711	AAGAGGCA	S518	CTATTAAG	THC	44	Chow	4/cage	mixed fecals from the same cage	14 days (from age of 30-43)	mouse	C57BL/6	male	5	McGaugh	THC-44	5-THC	Dehalobacterium	5	0.0978282
P21	PND44-THC2	N711	AAGAGGCA	S518	CTATTAAG	THC	44	Chow	4/cage	mixed fecals from the same cage	14 days (from age of 30-43)	mouse	C57BL/6	male	5	McGaugh	THC-44	5-THC	Clostridium	28	0.547838
P21	PND44-THC2	N711	AAGAGGCA	S518	CTATTAAG	THC	44	Chow	4/cage	mixed fecals from the same cage	14 days (from age of 30-43)	mouse	C57BL/6	male	5	McGaugh	THC-44	5-THC	Oscillospira	4	0.0782626
P21	PND44-THC2	N711	AAGAGGCA	S518	CTATTAAG	THC	44	Chow	4/cage	mixed fecals from the same cage	14 days (from age of 30-43)	mouse	C57BL/6	male	5	McGaugh	THC-44	5-THC	[Ruminococcus]	1	0.0195656
P21	PND44-THC2	N711	AAGAGGCA	S518	CTATTAAG	THC	44	Chow	4/cage	mixed fecals from the same cage	14 days (from age of 30-43)	mouse	C57BL/6	male	5	McGaugh	THC-44	5-THC	Roseburia	0	0
P21	PND44-THC2	N711	AAGAGGCA	S518	CTATTAAG	THC	44	Chow	4/cage	mixed fecals from the same cage	14 days (from age of 30-43)	mouse	C57BL/6	male	5	McGaugh	THC-44	5-THC	Anaerotruncus	0	0
P21	PND44-THC2	N711	AAGAGGCA	S518	CTATTAAG	THC	44	Chow	4/cage	mixed fecals from the same cage	14 days (from age of 30-43)	mouse	C57BL/6	male	5	McGaugh	THC-44	5-THC	Coprococcus	6	0.117394
P21	PND44-THC2	N711	AAGAGGCA	S518	CTATTAAG	THC	44	Chow	4/cage	mixed fecals from the same cage	14 days (from age of 30-43)	mouse	C57BL/6	male	5	McGaugh	THC-44	5-THC	Ruminococcus	2	0.0391313
P21	PND44-THC2	N711	AAGAGGCA	S518	CTATTAAG	THC	44	Chow	4/cage	mixed fecals from the same cage	14 days (from age of 30-43)	mouse	C57BL/6	male	5	McGaugh	THC-44	5-THC	Oscillospira	14	0.273919
P21	PND44-THC2	N711	AAGAGGCA	S518	CTATTAAG	THC	44	Chow	4/cage	mixed fecals from the same cage	14 days (from age of 30-43)	mouse	C57BL/6	male	5	McGaugh	THC-44	5-THC	Ruminococcus	123	2.40657
P21	PND44-THC2	N711	AAGAGGCA	S518	CTATTAAG	THC	44	Chow	4/cage	mixed fecals from the same cage	14 days (from age of 30-43)	mouse	C57BL/6	male	5	McGaugh	THC-44	5-THC	Ruminococcus	1	0.0195656
P21	PND44-THC2	N711	AAGAGGCA	S518	CTATTAAG	THC	44	Chow	4/cage	mixed fecals from the same cage	14 days (from age of 30-43)	mouse	C57BL/6	male	5	McGaugh	THC-44	5-THC	Ruminococcus	49	0.958716
P21	PND44-THC2	N711	AAGAGGCA	S518	CTATTAAG	THC	44	Chow	4/cage	mixed fecals from the same cage	14 days (from age of 30-43)	mouse	C57BL/6	male	5	McGaugh	THC-44	5-THC	Turicibacter	0	0
P21	PND44-THC2	N711	AAGAGGCA	S518	CTATTAAG	THC	44	Chow	4/cage	mixed fecals from the same cage	14 days (from age of 30-43)	mouse	C57BL/6	male	5	McGaugh	THC-44	5-THC	cc_115	0	0
P21	PND44-THC2	N711	AAGAGGCA	S518	CTATTAAG	THC	44	Chow	4/cage	mixed fecals from the same cage	14 days (from age of 30-43)	mouse	C57BL/6	male	5	McGaugh	THC-44	5-THC	Mycobacterium	0	0
P21	PND44-THC2	N711	AAGAGGCA	S518	CTATTAAG	THC	44	Chow	4/cage	mixed fecals from the same cage	14 days (from age of 30-43)	mouse	C57BL/6	male	5	McGaugh	THC-44	5-THC	Corynebacterium	0	0
P21	PND44-THC2	N711	AAGAGGCA	S518	CTATTAAG	THC	44	Chow	4/cage	mixed fecals from the same cage	14 days (from age of 30-43)	mouse	C57BL/6	male	5	McGaugh	THC-44	5-THC	Oscillospira	0	0
P21	PND44-THC2	N711	AAGAGGCA	S518	CTATTAAG	THC	44	Chow	4/cage	mixed fecals from the same cage	14 days (from age of 30-43)	mouse	C57BL/6	male	5	McGaugh	THC-44	5-THC	Allobaculum	0	0
P21	PND44-THC2	N711	AAGAGGCA	S518	CTATTAAG	THC	44	Chow	4/cage	mixed fecals from the same cage	14 days (from age of 30-43)	mouse	C57BL/6	male	5	McGaugh	THC-44	5-THC	Oscillospira	10	0.195656
P21	PND44-THC2	N711	AAGAGGCA	S518	CTATTAAG	THC	44	Chow	4/cage	mixed fecals from the same cage	14 days (from age of 30-43)	mouse	C57BL/6	male	5	McGaugh	THC-44	5-THC	Adlercreutzia	7	0.136959
P21	PND44-THC2	N711	AAGAGGCA	S518	CTATTAAG	THC	44	Chow	4/cage	mixed fecals from the same cage	14 days (from age of 30-43)	mouse	C57BL/6	male	5	McGaugh	THC-44	5-THC	Sutterella	40	0.782626
P21	PND44-THC2	N711	AAGAGGCA	S518	CTATTAAG	THC	44	Chow	4/cage	mixed fecals from the same cage	14 days (from age of 30-43)	mouse	C57BL/6	male	5	McGaugh	THC-44	5-THC	Clostridium	2	0.0391313
P21	PND44-THC2	N711	AAGAGGCA	S518	CTATTAAG	THC	44	Chow	4/cage	mixed fecals from the same cage	14 days (from age of 30-43)	mouse	C57BL/6	male	5	McGaugh	THC-44	5-THC	Butyricicoccus	1	0.0195656
P21	PND44-THC2	N711	AAGAGGCA	S518	CTATTAAG	THC	44	Chow	4/cage	mixed fecals from the same cage	14 days (from age of 30-43)	mouse	C57BL/6	male	5	McGaugh	THC-44	5-THC	Bifidobacterium	0	0
P21	PND44-THC2	N711	AAGAGGCA	S518	CTATTAAG	THC	44	Chow	4/cage	mixed fecals from the same cage	14 days (from age of 30-43)	mouse	C57BL/6	male	5	McGaugh	THC-44	5-THC	Parabacteroides	741	14.4981
P21	PND44-THC2	N711	AAGAGGCA	S518	CTATTAAG	THC	44	Chow	4/cage	mixed fecals from the same cage	14 days (from age of 30-43)	mouse	C57BL/6	male	5	McGaugh	THC-44	5-THC	Shuttleworthia	0	0
P21	PND44-THC2	N711	AAGAGGCA	S518	CTATTAAG	THC	44	Chow	4/cage	mixed fecals from the same cage	14 days (from age of 30-43)	mouse	C57BL/6	male	5	McGaugh	THC-44	5-THC	Lactobacillus	10	0.195656
P21	PND44-THC2	N711	AAGAGGCA	S518	CTATTAAG	THC	44	Chow	4/cage	mixed fecals from the same cage	14 days (from age of 30-43)	mouse	C57BL/6	male	5	McGaugh	THC-44	5-THC	Odoribacter	457	8.9415
P21	PND44-THC2	N711	AAGAGGCA	S518	CTATTAAG	THC	44	Chow	4/cage	mixed fecals from the same cage	14 days (from age of 30-43)	mouse	C57BL/6	male	5	McGaugh	THC-44	5-THC	Bifidobacterium	0	0
P21	PND44-THC2	N711	AAGAGGCA	S518	CTATTAAG	THC	44	Chow	4/cage	mixed fecals from the same cage	14 days (from age of 30-43)	mouse	C57BL/6	male	5	McGaugh	THC-44	5-THC	Clostridium	0	0
P21	PND44-THC2	N711	AAGAGGCA	S518	CTATTAAG	THC	44	Chow	4/cage	mixed fecals from the same cage	14 days (from age of 30-43)	mouse	C57BL/6	male	5	McGaugh	THC-44	5-THC	Anaerotruncus	16	0.31305
P21	PND44-THC2	N711	AAGAGGCA	S518	CTATTAAG	THC	44	Chow	4/cage	mixed fecals from the same cage	14 days (from age of 30-43)	mouse	C57BL/6	male	5	McGaugh	THC-44	5-THC	cc_115	12	0.234788
P21	PND44-THC2	N711	AAGAGGCA	S518	CTATTAAG	THC	44	Chow	4/cage	mixed fecals from the same cage	14 days (from age of 30-43)	mouse	C57BL/6	male	5	McGaugh	THC-44	5-THC	Bacillus	1	0.0195656
P21	PND44-THC2	N711	AAGAGGCA	S518	CTATTAAG	THC	44	Chow	4/cage	mixed fecals from the same cage	14 days (from age of 30-43)	mouse	C57BL/6	male	5	McGaugh	THC-44	5-THC	Oscillospira	6	0.117394
P21	PND44-THC2	N711	AAGAGGCA	S518	CTATTAAG	THC	44	Chow	4/cage	mixed fecals from the same cage	14 days (from age of 30-43)	mouse	C57BL/6	male	5	McGaugh	THC-44	5-THC	cc_115	0	0
P21	PND44-THC2	N711	AAGAGGCA	S518	CTATTAAG	THC	44	Chow	4/cage	mixed fecals from the same cage	14 days (from age of 30-43)	mouse	C57BL/6	male	5	McGaugh	THC-44	5-THC	Oscillospira	2	0.0391313
P21	PND44-THC2	N711	AAGAGGCA	S518	CTATTAAG	THC	44	Chow	4/cage	mixed fecals from the same cage	14 days (from age of 30-43)	mouse	C57BL/6	male	5	McGaugh	THC-44	5-THC	Ruminococcus	0	0
P21	PND44-THC2	N711	AAGAGGCA	S518	CTATTAAG	THC	44	Chow	4/cage	mixed fecals from the same cage	14 days (from age of 30-43)	mouse	C57BL/6	male	5	McGaugh	THC-44	5-THC	Oscillospira	7	0.136959
P21	PND44-THC2	N711	AAGAGGCA	S518	CTATTAAG	THC	44	Chow	4/cage	mixed fecals from the same cage	14 days (from age of 30-43)	mouse	C57BL/6	male	5	McGaugh	THC-44	5-THC	Coprobacillus	2	0.0391313
P21	PND44-THC2	N711	AAGAGGCA	S518	CTATTAAG	THC	44	Chow	4/cage	mixed fecals from the same cage	14 days (from age of 30-43)	mouse	C57BL/6	male	5	McGaugh	THC-44	5-THC	Ruminococcus	11	0.215222
P21	PND44-THC2	N711	AAGAGGCA	S518	CTATTAAG	THC	44	Chow	4/cage	mixed fecals from the same cage	14 days (from age of 30-43)	mouse	C57BL/6	male	5	McGaugh	THC-44	5-THC	Ruminococcus	0	0
P21	PND44-THC2	N711	AAGAGGCA	S518	CTATTAAG	THC	44	Chow	4/cage	mixed fecals from the same cage	14 days (from age of 30-43)	mouse	C57BL/6	male	5	McGaugh	THC-44	5-THC	Oscillospira	3	0.0586969
P21	PND44-THC2	N711	AAGAGGCA	S518	CTATTAAG	THC	44	Chow	4/cage	mixed fecals from the same cage	14 days (from age of 30-43)	mouse	C57BL/6	male	5	McGaugh	THC-44	5-THC	Oscillospira	2	0.0391313
P21	PND44-THC2	N711	AAGAGGCA	S518	CTATTAAG	THC	44	Chow	4/cage	mixed fecals from the same cage	14 days (from age of 30-43)	mouse	C57BL/6	male	5	McGaugh	THC-44	5-THC	Oscillospira	14	0.273919
P21	PND44-THC2	N711	AAGAGGCA	S518	CTATTAAG	THC	44	Chow	4/cage	mixed fecals from the same cage	14 days (from age of 30-43)	mouse	C57BL/6	male	5	McGaugh	THC-44	5-THC	Ruminococcus	3	0.0586969
P21	PND44-THC2	N711	AAGAGGCA	S518	CTATTAAG	THC	44	Chow	4/cage	mixed fecals from the same cage	14 days (from age of 30-43)	mouse	C57BL/6	male	5	McGaugh	THC-44	5-THC	Clostridium	3	0.0586969
P21	PND44-THC2	N711	AAGAGGCA	S518	CTATTAAG	THC	44	Chow	4/cage	mixed fecals from the same cage	14 days (from age of 30-43)	mouse	C57BL/6	male	5	McGaugh	THC-44	5-THC	Oscillospira	1	0.0195656
P21	PND44-THC2	N711	AAGAGGCA	S518	CTATTAAG	THC	44	Chow	4/cage	mixed fecals from the same cage	14 days (from age of 30-43)	mouse	C57BL/6	male	5	McGaugh	THC-44	5-THC	Roseburia	0	0
P21	PND44-THC2	N711	AAGAGGCA	S518	CTATTAAG	THC	44	Chow	4/cage	mixed fecals from the same cage	14 days (from age of 30-43)	mouse	C57BL/6	male	5	McGaugh	THC-44	5-THC	Roseburia	0	0
P21	PND44-THC2	N711	AAGAGGCA	S518	CTATTAAG	THC	44	Chow	4/cage	mixed fecals from the same cage	14 days (from age of 30-43)	mouse	C57BL/6	male	5	McGaugh	THC-44	5-THC	Sediminicola	1	0.0195656
P21	PND44-THC2	N711	AAGAGGCA	S518	CTATTAAG	THC	44	Chow	4/cage	mixed fecals from the same cage	14 days (from age of 30-43)	mouse	C57BL/6	male	5	McGaugh	THC-44	5-THC	Clostridium	7	0.136959
P21	PND44-THC2	N711	AAGAGGCA	S518	CTATTAAG	THC	44	Chow	4/cage	mixed fecals from the same cage	14 days (from age of 30-43)	mouse	C57BL/6	male	5	McGaugh	THC-44	5-THC	Parabacteroides	0	0
P21	PND44-THC2	N711	AAGAGGCA	S518	CTATTAAG	THC	44	Chow	4/cage	mixed fecals from the same cage	14 days (from age of 30-43)	mouse	C57BL/6	male	5	McGaugh	THC-44	5-THC	Turicibacter	6	0.117394
P21	PND44-THC2	N711	AAGAGGCA	S518	CTATTAAG	THC	44	Chow	4/cage	mixed fecals from the same cage	14 days (from age of 30-43)	mouse	C57BL/6	male	5	McGaugh	THC-44	5-THC	Bacteroides	2	0.0391313
P21	PND44-THC2	N711	AAGAGGCA	S518	CTATTAAG	THC	44	Chow	4/cage	mixed fecals from the same cage	14 days (from age of 30-43)	mouse	C57BL/6	male	5	McGaugh	THC-44	5-THC	Gemmiger	1	0.0195656
P21	PND44-THC2	N711	AAGAGGCA	S518	CTATTAAG	THC	44	Chow	4/cage	mixed fecals from the same cage	14 days (from age of 30-43)	mouse	C57BL/6	male	5	McGaugh	THC-44	5-THC	Parabacteroides	0	0
P21	PND44-THC2	N711	AAGAGGCA	S518	CTATTAAG	THC	44	Chow	4/cage	mixed fecals from the same cage	14 days (from age of 30-43)	mouse	C57BL/6	male	5	McGaugh	THC-44	5-THC	Turicibacter	7	0.136959
P21	PND44-THC2	N711	AAGAGGCA	S518	CTATTAAG	THC	44	Chow	4/cage	mixed fecals from the same cage	14 days (from age of 30-43)	mouse	C57BL/6	male	5	McGaugh	THC-44	5-THC	Oscillospira	0	0
P21	PND44-THC2	N711	AAGAGGCA	S518	CTATTAAG	THC	44	Chow	4/cage	mixed fecals from the same cage	14 days (from age of 30-43)	mouse	C57BL/6	male	5	McGaugh	THC-44	5-THC	Coprococcus	30	0.586969
P21	PND44-THC2	N711	AAGAGGCA	S518	CTATTAAG	THC	44	Chow	4/cage	mixed fecals from the same cage	14 days (from age of 30-43)	mouse	C57BL/6	male	5	McGaugh	THC-44	5-THC	Adlercreutzia	0	0
P21	PND44-THC2	N711	AAGAGGCA	S518	CTATTAAG	THC	44	Chow	4/cage	mixed fecals from the same cage	14 days (from age of 30-43)	mouse	C57BL/6	male	5	McGaugh	THC-44	5-THC	Alistipes	0	0
P21	PND44-THC2	N711	AAGAGGCA	S518	CTATTAAG	THC	44	Chow	4/cage	mixed fecals from the same cage	14 days (from age of 30-43)	mouse	C57BL/6	male	5	McGaugh	THC-44	5-THC	Klebsiella	0	0
P21	PND44-THC2	N711	AAGAGGCA	S518	CTATTAAG	THC	44	Chow	4/cage	mixed fecals from the same cage	14 days (from age of 30-43)	mouse	C57BL/6	male	5	McGaugh	THC-44	5-THC	Oscillospira	9	0.176091
P21	PND44-THC2	N711	AAGAGGCA	S518	CTATTAAG	THC	44	Chow	4/cage	mixed fecals from the same cage	14 days (from age of 30-43)	mouse	C57BL/6	male	5	McGaugh	THC-44	5-THC	Roseburia	2	0.0391313
P21	PND44-THC2	N711	AAGAGGCA	S518	CTATTAAG	THC	44	Chow	4/cage	mixed fecals from the same cage	14 days (from age of 30-43)	mouse	C57BL/6	male	5	McGaugh	THC-44	5-THC	Odoribacter	0	0
P21	PND44-THC2	N711	AAGAGGCA	S518	CTATTAAG	THC	44	Chow	4/cage	mixed fecals from the same cage	14 days (from age of 30-43)	mouse	C57BL/6	male	5	McGaugh	THC-44	5-THC	Turicibacter	0	0
P21	PND44-THC2	N711	AAGAGGCA	S518	CTATTAAG	THC	44	Chow	4/cage	mixed fecals from the same cage	14 days (from age of 30-43)	mouse	C57BL/6	male	5	McGaugh	THC-44	5-THC	Adlercreutzia	2	0.0391313
P21	PND44-THC2	N711	AAGAGGCA	S518	CTATTAAG	THC	44	Chow	4/cage	mixed fecals from the same cage	14 days (from age of 30-43)	mouse	C57BL/6	male	5	McGaugh	THC-44	5-THC	Xanthobacillum	0	0
P21	PND44-THC2	N711	AAGAGGCA	S518	CTATTAAG	THC	44	Chow	4/cage	mixed fecals from the same cage	14 days (from age of 30-43)	mouse	C57BL/6	male	5	McGaugh	THC-44	5-THC	Oscillospira	4	0.0782626
P21	PND44-THC2	N711	AAGAGGCA	S518	CTATTAAG	THC	44	Chow	4/cage	mixed fecals from the same cage	14 days (from age of 30-43)	mouse	C57BL/6	male	5	McGaugh	THC-44	5-THC	Butyricicoccus	0	0
P21	PND44-THC2	N711	AAGAGGCA	S518	CTATTAAG	THC	44	Chow	4/cage	mixed fecals from the same cage	14 days (from age of 30-43)	mouse	C57BL/6	male	5	McGaugh	THC-44	5-THC	Oscillospira	2	0.0391313
P21	PND44-THC2	N711	AAGAGGCA	S518	CTATTAAG	THC	44	Chow	4/cage	mixed fecals from the same cage	14 days (from age of 30-43)	mouse	C57BL/6	male	5	McGaugh	THC-44	5-THC	Odoribacter	0	0
P21	PND44-THC2	N711	AAGAGGCA	S518	CTATTAAG	THC	44	Chow	4/cage	mixed fecals from the same cage	14 days (from age of 30-43)	mouse	C57BL/6	male	5	McGaugh	THC-44	5-THC	Ruminococcus	1	0.0195656
P21	PND44-THC2	N711	AAGAGGCA	S518	CTATTAAG	THC	44	Chow	4/cage	mixed fecals from the same cage	14 days (from age of 30-43)	mouse	C57BL/6	male	5	McGaugh	THC-44	5-THC	Oscillospira	11	0.215222
P21	PND44-THC2	N711	AAGAGGCA	S518	CTATTAAG	THC	44	Chow	4/cage	mixed fecals from the same cage	14 days (from age of 30-43)	mouse	C57BL/6	male	5	McGaugh	THC-44	5-THC	Anaeroplasma	0	0
P21	PND44-THC2	N711	AAGAGGCA	S518	CTATTAAG	THC	44	Chow	4/cage	mixed fecals from the same cage	14 days (from age of 30-43)	mouse	C57BL/6	male	5	McGaugh	THC-44	5-THC	Oscillospira	0	0
P21	PND44-THC2	N711	AAGAGGCA	S518	CTATTAAG	THC	44	Chow	4/cage	mixed fecals from the same cage	14 days (from age of 30-43)	mouse	C57BL/6	male	5	McGaugh	THC-44	5-THC	Lactobacillus	44	0.860888
P21	PND44-THC2	N711	AAGAGGCA	S518	CTATTAAG	THC	44	Chow	4/cage	mixed fecals from the same cage	14 days (from age of 30-43)	mouse	C57BL/6	male	5	McGaugh	THC-44	5-THC	Clostridium	0	0
P21	PND44-THC2	N711	AAGAGGCA	S518	CTATTAAG	THC	44	Chow	4/cage	mixed fecals from the same cage	14 days (from age of 30-43)	mouse	C57BL/6	male	5	McGaugh	THC-44	5-THC	Ruminococcus	1	0.0195656
P21	PND44-THC2	N711	AAGAGGCA	S518	CTATTAAG	THC	44	Chow	4/cage	mixed fecals from the same cage	14 days (from age of 30-43)	mouse	C57BL/6	male	5	McGaugh	THC-44	5-THC	Oscillospira	0	0
P21	PND44-THC2	N711	AAGAGGCA	S518	CTATTAAG	THC	44	Chow	4/cage	mixed fecals from the same cage	14 days (from age of 30-43)	mouse	C57BL/6	male	5	McGaugh	THC-44	5-THC	Dehalobacterium	2	0.0391313
P21	PND44-THC2	N711	AAGAGGCA	S518	CTATTAAG	THC	44	Chow	4/cage	mixed fecals from the same cage	14 days (from age of 30-43)	mouse	C57BL/6	male	5	McGaugh	THC-44	5-THC	Ruminococcus	1	0.0195656
P21	PND44-THC2	N711	AAGAGGCA	S518	CTATTAAG	THC	44	Chow	4/cage	mixed fecals from the same cage	14 days (from age of 30-43)	mouse	C57BL/6	male	5	McGaugh	THC-44	5-THC	Ruminococcus	22	0.430444
P21	PND44-THC2	N711	AAGAGGCA	S518	CTATTAAG	THC	44	Chow	4/cage	mixed fecals from the same cage	14 days (from age of 30-43)	mouse	C57BL/6	male	5	McGaugh	THC-44	5-THC	Oscillospira	4	0.0782626
P21	PND44-THC2	N711	AAGAGGCA	S518	CTATTAAG	THC	44	Chow	4/cage	mixed fecals from the same cage	14 days (from age of 30-43)	mouse	C57BL/6	male	5	McGaugh	THC-44	5-THC	Clostridium	0	0
P21	PND44-THC2	N711	AAGAGGCA	S518	CTATTAAG	THC	44	Chow	4/cage	mixed fecals from the same cage	14 days (from age of 30-43)	mouse	C57BL/6	male	5	McGaugh	THC-44	5-THC	Oscillospira	1	0.0195656
P21	PND44-THC2	N711	AAGAGGCA	S518	CTATTAAG	THC	44	Chow	4/cage	mixed fecals from the same cage	14 days (from age of 30-43)	mouse	C57BL/6	male	5	McGaugh	THC-44	5-THC	Pseudomonas	1	0.0195656
P21	PND44-THC2	N711	AAGAGGCA	S518	CTATTAAG	THC	44	Chow	4/cage	mixed fecals from the same cage	14 days (from age of 30-43)	mouse	C57BL/6	male	5	McGaugh	THC-44	5-THC	Parabacteroides	0	0
P21	PND44-THC2	N711	AAGAGGCA	S518	CTATTAAG	THC	44	Chow	4/cage	mixed fecals from the same cage	14 days (from age of 30-43)	mouse	C57BL/6	male	5	McGaugh	THC-44	5-THC	Ruminococcus	3	0.0586969
P21	PND44-THC2	N711	AAGAGGCA	S518	CTATTAAG	THC	44	Chow	4/cage	mixed fecals from the same cage	14 days (from age of 30-43)	mouse	C57BL/6	male	5	McGaugh	THC-44	5-THC	Alistipes	410	8.02191
P21	PND44-THC2	N711	AAGAGGCA	S518	CTATTAAG	THC	44	Chow	4/cage	mixed fecals from the same cage	14 days (from age of 30-43)	mouse	C57BL/6	male	5	McGaugh	THC-44	5-THC	Adlercreutzia	0	0
P21	PND44-THC2	N711	AAGAGGCA	S518	CTATTAAG	THC	44	Chow	4/cage	mixed fecals from the same cage	14 days (from age of 30-43)	mouse	C57BL/6	male	5	McGaugh	THC-44	5-THC	Roseburia	0	0
P21	PND44-THC2	N711	AAGAGGCA	S518	CTATTAAG	THC	44	Chow	4/cage	mixed fecals from the same cage	14 days (from age of 30-43)	mouse	C57BL/6	male	5	McGaugh	THC-44	5-THC	Clostridium	0	0
P21	PND44-THC2	N711	AAGAGGCA	S518	CTATTAAG	THC	44	Chow	4/cage	mixed fecals from the same cage	14 days (from age of 30-43)	mouse	C57BL/6	male	5	McGaugh	THC-44	5-THC	Oscillospira	25	0.489141
P21	PND44-THC2	N711	AAGAGGCA	S518	CTATTAAG	THC	44	Chow	4/cage	mixed fecals from the same cage	14 days (from age of 30-43)	mouse	C57BL/6	male	5	McGaugh	THC-44	5-THC	Turicibacter	5	0.0978282
P21	PND44-THC2	N711	AAGAGGCA	S518	CTATTAAG	THC	44	Chow	4/cage	mixed fecals from the same cage	14 days (from age of 30-43)	mouse	C57BL/6	male	5	McGaugh	THC-44	5-THC	Odoribacter	0	0
P21	PND44-THC2	N711	AAGAGGCA	S518	CTATTAAG	THC	44	Chow	4/cage	mixed fecals from the same cage	14 days (from age of 30-43)	mouse	C57BL/6	male	5	McGaugh	THC-44	5-THC	Ruminococcus	7	0.136959
P21	PND44-THC2	N711	AAGAGGCA	S518	CTATTAAG	THC	44	Chow	4/cage	mixed fecals from the same cage	14 days (from age of 30-43)	mouse	C57BL/6	male	5	McGaugh	THC-44	5-THC	Dehalobacterium	0	0
P21	PND44-THC2	N711	AAGAGGCA	S518	CTATTAAG	THC	44	Chow	4/cage	mixed fecals from the same cage	14 days (from age of 30-43)	mouse	C57BL/6	male	5	McGaugh	THC-44	5-THC	Sutterella	46	0.90002
P21	PND44-THC2	N711	AAGAGGCA	S518	CTATTAAG	THC	44	Chow	4/cage	mixed fecals from the same cage	14 days (from age of 30-43)	mouse	C57BL/6	male	5	McGaugh	THC-44	5-THC	Ruminococcus	0	0
P21	PND44-THC2	N711	AAGAGGCA	S518	CTATTAAG	THC	44	Chow	4/cage	mixed fecals from the same cage	14 days (from age of 30-43)	mouse	C57BL/6	male	5	McGaugh	THC-44	5-THC	[Ruminococcus]	0	0
P21	PND44-THC2	N711	AAGAGGCA	S518	CTATTAAG	THC	44	Chow	4/cage	mixed fecals from the same cage	14 days (from age of 30-43)	mouse	C57BL/6	male	5	McGaugh	THC-44	5-THC	Butyricicoccus	0	0
P21	PND44-THC2	N711	AAGAGGCA	S518	CTATTAAG	THC	44	Chow	4/cage	mixed fecals from the same cage	14 days (from age of 30-43)	mouse	C57BL/6	male	5	McGaugh	THC-44	5-THC	Allobaculum	0	0
P21	PND44-THC2	N711	AAGAGGCA	S518	CTATTAAG	THC	44	Chow	4/cage	mixed fecals from the same cage	14 days (from age of 30-43)	mouse	C57BL/6	male	5	McGaugh	THC-44	5-THC	Turicibacter	258	5.04794
P21	PND44-THC2	N711	AAGAGGCA	S518	CTATTAAG	THC	44	Chow	4/cage	mixed fecals from the same cage	14 days (from age of 30-43)	mouse	C57BL/6	male	5	McGaugh	THC-44	5-THC	Ruminococcus	0	0
P21	PND44-THC2	N711	AAGAGGCA	S518	CTATTAAG	THC	44	Chow	4/cage	mixed fecals from the same cage	14 days (from age of 30-43)	mouse	C57BL/6	male	5	McGaugh	THC-44	5-THC	Dehalobacterium	5	0.0978282
P21	PND44-THC2	N711	AAGAGGCA	S518	CTATTAAG	THC	44	Chow	4/cage	mixed fecals from the same cage	14 days (from age of 30-43)	mouse	C57BL/6	male	5	McGaugh	THC-44	5-THC	Oscillospira	3	0.0586969
P21	PND44-THC2	N711	AAGAGGCA	S518	CTATTAAG	THC	44	Chow	4/cage	mixed fecals from the same cage	14 days (from age of 30-43)	mouse	C57BL/6	male	5	McGaugh	THC-44	5-THC	Oscillospira	26	0.508707
P21	PND44-THC2	N711	AAGAGGCA	S518	CTATTAAG	THC	44	Chow	4/cage	mixed fecals from the same cage	14 days (from age of 30-43)	mouse	C57BL/6	male	5	McGaugh	THC-44	5-THC	Mucispirillum	21	0.410878
P21	PND44-THC2	N711	AAGAGGCA	S518	CTATTAAG	THC	44	Chow	4/cage	mixed fecals from the same cage	14 days (from age of 30-43)	mouse	C57BL/6	male	5	McGaugh	THC-44	5-THC	Coprobacillus	0	0
P21	PND44-THC2	N711	AAGAGGCA	S518	CTATTAAG	THC	44	Chow	4/cage	mixed fecals from the same cage	14 days (from age of 30-43)	mouse	C57BL/6	male	5	McGaugh	THC-44	5-THC	Adlercreutzia	0	0
P22	PND44-THC3	N712	GTAGAGGA	S520	AAGGCTAT	THC	44	Chow	4/cage	mixed fecals from the same cage	14 days (from age of 30-43)	mouse	C57BL/6	male	6	McGaugh	THC-44	6-THC	[Ruminococcus]	33	0.745763
P22	PND44-THC3	N712	GTAGAGGA	S520	AAGGCTAT	THC	44	Chow	4/cage	mixed fecals from the same cage	14 days (from age of 30-43)	mouse	C57BL/6	male	6	McGaugh	THC-44	6-THC	Oscillospira	3	0.0677966
P22	PND44-THC3	N712	GTAGAGGA	S520	AAGGCTAT	THC	44	Chow	4/cage	mixed fecals from the same cage	14 days (from age of 30-43)	mouse	C57BL/6	male	6	McGaugh	THC-44	6-THC	Ruminococcus	46	1.03955
P22	PND44-THC3	N712	GTAGAGGA	S520	AAGGCTAT	THC	44	Chow	4/cage	mixed fecals from the same cage	14 days (from age of 30-43)	mouse	C57BL/6	male	6	McGaugh	THC-44	6-THC	cc_115	0	0
P22	PND44-THC3	N712	GTAGAGGA	S520	AAGGCTAT	THC	44	Chow	4/cage	mixed fecals from the same cage	14 days (from age of 30-43)	mouse	C57BL/6	male	6	McGaugh	THC-44	6-THC	Ruminococcus	0	0
P22	PND44-THC3	N712	GTAGAGGA	S520	AAGGCTAT	THC	44	Chow	4/cage	mixed fecals from the same cage	14 days (from age of 30-43)	mouse	C57BL/6	male	6	McGaugh	THC-44	6-THC	Oscillospira	28	0.632768
P22	PND44-THC3	N712	GTAGAGGA	S520	AAGGCTAT	THC	44	Chow	4/cage	mixed fecals from the same cage	14 days (from age of 30-43)	mouse	C57BL/6	male	6	McGaugh	THC-44	6-THC	Oscillospira	15	0.338983
P22	PND44-THC3	N712	GTAGAGGA	S520	AAGGCTAT	THC	44	Chow	4/cage	mixed fecals from the same cage	14 days (from age of 30-43)	mouse	C57BL/6	male	6	McGaugh	THC-44	6-THC	Sharpea	7	0.158192
P22	PND44-THC3	N712	GTAGAGGA	S520	AAGGCTAT	THC	44	Chow	4/cage	mixed fecals from the same cage	14 days (from age of 30-43)	mouse	C57BL/6	male	6	McGaugh	THC-44	6-THC	Oscillospira	7	0.158192
P22	PND44-THC3	N712	GTAGAGGA	S520	AAGGCTAT	THC	44	Chow	4/cage	mixed fecals from the same cage	14 days (from age of 30-43)	mouse	C57BL/6	male	6	McGaugh	THC-44	6-THC	Hyphomicrobium	0	0
P22	PND44-THC3	N712	GTAGAGGA	S520	AAGGCTAT	THC	44	Chow	4/cage	mixed fecals from the same cage	14 days (from age of 30-43)	mouse	C57BL/6	male	6	McGaugh	THC-44	6-THC	Anaerostipes	1	0.0225989
P22	PND44-THC3	N712	GTAGAGGA	S520	AAGGCTAT	THC	44	Chow	4/cage	mixed fecals from the same cage	14 days (from age of 30-43)	mouse	C57BL/6	male	6	McGaugh	THC-44	6-THC	[Ruminococcus]	0	0
P22	PND44-THC3	N712	GTAGAGGA	S520	AAGGCTAT	THC	44	Chow	4/cage	mixed fecals from the same cage	14 days (from age of 30-43)	mouse	C57BL/6	male	6	McGaugh	THC-44	6-THC	Ruminococcus	0	0
P22	PND44-THC3	N712	GTAGAGGA	S520	AAGGCTAT	THC	44	Chow	4/cage	mixed fecals from the same cage	14 days (from age of 30-43)	mouse	C57BL/6	male	6	McGaugh	THC-44	6-THC	Oscillospira	0	0
P22	PND44-THC3	N712	GTAGAGGA	S520	AAGGCTAT	THC	44	Chow	4/cage	mixed fecals from the same cage	14 days (from age of 30-43)	mouse	C57BL/6	male	6	McGaugh	THC-44	6-THC	Oscillospira	48	1.08475
P22	PND44-THC3	N712	GTAGAGGA	S520	AAGGCTAT	THC	44	Chow	4/cage	mixed fecals from the same cage	14 days (from age of 30-43)	mouse	C57BL/6	male	6	McGaugh	THC-44	6-THC	Clostridium	11	0.248588
P22	PND44-THC3	N712	GTAGAGGA	S520	AAGGCTAT	THC	44	Chow	4/cage	mixed fecals from the same cage	14 days (from age of 30-43)	mouse	C57BL/6	male	6	McGaugh	THC-44	6-THC	Ruminococcus	1	0.0225989
P22	PND44-THC3	N712	GTAGAGGA	S520	AAGGCTAT	THC	44	Chow	4/cage	mixed fecals from the same cage	14 days (from age of 30-43)	mouse	C57BL/6	male	6	McGaugh	THC-44	6-THC	Oscillospira	0	0
P22	PND44-THC3	N712	GTAGAGGA	S520	AAGGCTAT	THC	44	Chow	4/cage	mixed fecals from the same cage	14 days (from age of 30-43)	mouse	C57BL/6	male	6	McGaugh	THC-44	6-THC	Allobaculum	0	0
P22	PND44-THC3	N712	GTAGAGGA	S520	AAGGCTAT	THC	44	Chow	4/cage	mixed fecals from the same cage	14 days (from age of 30-43)	mouse	C57BL/6	male	6	McGaugh	THC-44	6-THC	rc4-4	60	1.35593
P22	PND44-THC3	N712	GTAGAGGA	S520	AAGGCTAT	THC	44	Chow	4/cage	mixed fecals from the same cage	14 days (from age of 30-43)	mouse	C57BL/6	male	6	McGaugh	THC-44	6-THC	Clostridium	0	0
P22	PND44-THC3	N712	GTAGAGGA	S520	AAGGCTAT	THC	44	Chow	4/cage	mixed fecals from the same cage	14 days (from age of 30-43)	mouse	C57BL/6	male	6	McGaugh	THC-44	6-THC	Ruminococcus	4	0.0903955
P22	PND44-THC3	N712	GTAGAGGA	S520	AAGGCTAT	THC	44	Chow	4/cage	mixed fecals from the same cage	14 days (from age of 30-43)	mouse	C57BL/6	male	6	McGaugh	THC-44	6-THC	cc_115	2	0.0451977
P22	PND44-THC3	N712	GTAGAGGA	S520	AAGGCTAT	THC	44	Chow	4/cage	mixed fecals from the same cage	14 days (from age of 30-43)	mouse	C57BL/6	male	6	McGaugh	THC-44	6-THC	Adlercreutzia	0	0
P22	PND44-THC3	N712	GTAGAGGA	S520	AAGGCTAT	THC	44	Chow	4/cage	mixed fecals from the same cage	14 days (from age of 30-43)	mouse	C57BL/6	male	6	McGaugh	THC-44	6-THC	Anaerotruncus	1	0.0225989
P22	PND44-THC3	N712	GTAGAGGA	S520	AAGGCTAT	THC	44	Chow	4/cage	mixed fecals from the same cage	14 days (from age of 30-43)	mouse	C57BL/6	male	6	McGaugh	THC-44	6-THC	Anaerotruncus	1	0.0225989
P22	PND44-THC3	N712	GTAGAGGA	S520	AAGGCTAT	THC	44	Chow	4/cage	mixed fecals from the same cage	14 days (from age of 30-43)	mouse	C57BL/6	male	6	McGaugh	THC-44	6-THC	Oscillospira	0	0
P22	PND44-THC3	N712	GTAGAGGA	S520	AAGGCTAT	THC	44	Chow	4/cage	mixed fecals from the same cage	14 days (from age of 30-43)	mouse	C57BL/6	male	6	McGaugh	THC-44	6-THC	Clostridium	0	0
P22	PND44-THC3	N712	GTAGAGGA	S520	AAGGCTAT	THC	44	Chow	4/cage	mixed fecals from the same cage	14 days (from age of 30-43)	mouse	C57BL/6	male	6	McGaugh	THC-44	6-THC	Clostridium	18	0.40678
P22	PND44-THC3	N712	GTAGAGGA	S520	AAGGCTAT	THC	44	Chow	4/cage	mixed fecals from the same cage	14 days (from age of 30-43)	mouse	C57BL/6	male	6	McGaugh	THC-44	6-THC	Bifidobacterium	0	0
P22	PND44-THC3	N712	GTAGAGGA	S520	AAGGCTAT	THC	44	Chow	4/cage	mixed fecals from the same cage	14 days (from age of 30-43)	mouse	C57BL/6	male	6	McGaugh	THC-44	6-THC	Gluconacetobacter	0	0
P22	PND44-THC3	N712	GTAGAGGA	S520	AAGGCTAT	THC	44	Chow	4/cage	mixed fecals from the same cage	14 days (from age of 30-43)	mouse	C57BL/6	male	6	McGaugh	THC-44	6-THC	Parabacteroides	0	0
P22	PND44-THC3	N712	GTAGAGGA	S520	AAGGCTAT	THC	44	Chow	4/cage	mixed fecals from the same cage	14 days (from age of 30-43)	mouse	C57BL/6	male	6	McGaugh	THC-44	6-THC	Oscillospira	1	0.0225989
P22	PND44-THC3	N712	GTAGAGGA	S520	AAGGCTAT	THC	44	Chow	4/cage	mixed fecals from the same cage	14 days (from age of 30-43)	mouse	C57BL/6	male	6	McGaugh	THC-44	6-THC	Ruminococcus	5	0.112994
P22	PND44-THC3	N712	GTAGAGGA	S520	AAGGCTAT	THC	44	Chow	4/cage	mixed fecals from the same cage	14 days (from age of 30-43)	mouse	C57BL/6	male	6	McGaugh	THC-44	6-THC	Ruminococcus	6	0.135593
P22	PND44-THC3	N712	GTAGAGGA	S520	AAGGCTAT	THC	44	Chow	4/cage	mixed fecals from the same cage	14 days (from age of 30-43)	mouse	C57BL/6	male	6	McGaugh	THC-44	6-THC	Ruminococcus	1	0.0225989
P22	PND44-THC3	N712	GTAGAGGA	S520	AAGGCTAT	THC	44	Chow	4/cage	mixed fecals from the same cage	14 days (from age of 30-43)	mouse	C57BL/6	male	6	McGaugh	THC-44	6-THC	Anaeroplasma	47	1.06215
P22	PND44-THC3	N712	GTAGAGGA	S520	AAGGCTAT	THC	44	Chow	4/cage	mixed fecals from the same cage	14 days (from age of 30-43)	mouse	C57BL/6	male	6	McGaugh	THC-44	6-THC	Ruminococcus	2	0.0451977
P22	PND44-THC3	N712	GTAGAGGA	S520	AAGGCTAT	THC	44	Chow	4/cage	mixed fecals from the same cage	14 days (from age of 30-43)	mouse	C57BL/6	male	6	McGaugh	THC-44	6-THC	Clostridium	0	0
P22	PND44-THC3	N712	GTAGAGGA	S520	AAGGCTAT	THC	44	Chow	4/cage	mixed fecals from the same cage	14 days (from age of 30-43)	mouse	C57BL/6	male	6	McGaugh	THC-44	6-THC	Ruminococcus	0	0
P22	PND44-THC3	N712	GTAGAGGA	S520	AAGGCTAT	THC	44	Chow	4/cage	mixed fecals from the same cage	14 days (from age of 30-43)	mouse	C57BL/6	male	6	McGaugh	THC-44	6-THC	Oxalobacter	3	0.0677966
P22	PND44-THC3	N712	GTAGAGGA	S520	AAGGCTAT	THC	44	Chow	4/cage	mixed fecals from the same cage	14 days (from age of 30-43)	mouse	C57BL/6	male	6	McGaugh	THC-44	6-THC	Alistipes	0	0
P22	PND44-THC3	N712	GTAGAGGA	S520	AAGGCTAT	THC	44	Chow	4/cage	mixed fecals from the same cage	14 days (from age of 30-43)	mouse	C57BL/6	male	6	McGaugh	THC-44	6-THC	Endozoicomonas	1	0.0225989
P22	PND44-THC3	N712	GTAGAGGA	S520	AAGGCTAT	THC	44	Chow	4/cage	mixed fecals from the same cage	14 days (from age of 30-43)	mouse	C57BL/6	male	6	McGaugh	THC-44	6-THC	Oscillospira	0	0
P22	PND44-THC3	N712	GTAGAGGA	S520	AAGGCTAT	THC	44	Chow	4/cage	mixed fecals from the same cage	14 days (from age of 30-43)	mouse	C57BL/6	male	6	McGaugh	THC-44	6-THC	Parabacteroides	0	0
P22	PND44-THC3	N712	GTAGAGGA	S520	AAGGCTAT	THC	44	Chow	4/cage	mixed fecals from the same cage	14 days (from age of 30-43)	mouse	C57BL/6	male	6	McGaugh	THC-44	6-THC	Allobaculum	0	0
P22	PND44-THC3	N712	GTAGAGGA	S520	AAGGCTAT	THC	44	Chow	4/cage	mixed fecals from the same cage	14 days (from age of 30-43)	mouse	C57BL/6	male	6	McGaugh	THC-44	6-THC	Parabacteroides	0	0
P22	PND44-THC3	N712	GTAGAGGA	S520	AAGGCTAT	THC	44	Chow	4/cage	mixed fecals from the same cage	14 days (from age of 30-43)	mouse	C57BL/6	male	6	McGaugh	THC-44	6-THC	Lachnospira	0	0
P22	PND44-THC3	N712	GTAGAGGA	S520	AAGGCTAT	THC	44	Chow	4/cage	mixed fecals from the same cage	14 days (from age of 30-43)	mouse	C57BL/6	male	6	McGaugh	THC-44	6-THC	Oscillospira	5	0.112994
P22	PND44-THC3	N712	GTAGAGGA	S520	AAGGCTAT	THC	44	Chow	4/cage	mixed fecals from the same cage	14 days (from age of 30-43)	mouse	C57BL/6	male	6	McGaugh	THC-44	6-THC	Akkermansia	969	21.8983
P22	PND44-THC3	N712	GTAGAGGA	S520	AAGGCTAT	THC	44	Chow	4/cage	mixed fecals from the same cage	14 days (from age of 30-43)	mouse	C57BL/6	male	6	McGaugh	THC-44	6-THC	Odoribacter	0	0
P22	PND44-THC3	N712	GTAGAGGA	S520	AAGGCTAT	THC	44	Chow	4/cage	mixed fecals from the same cage	14 days (from age of 30-43)	mouse	C57BL/6	male	6	McGaugh	THC-44	6-THC	Clostridium	0	0
P22	PND44-THC3	N712	GTAGAGGA	S520	AAGGCTAT	THC	44	Chow	4/cage	mixed fecals from the same cage	14 days (from age of 30-43)	mouse	C57BL/6	male	6	McGaugh	THC-44	6-THC	Pseudidiomarina	0	0
P22	PND44-THC3	N712	GTAGAGGA	S520	AAGGCTAT	THC	44	Chow	4/cage	mixed fecals from the same cage	14 days (from age of 30-43)	mouse	C57BL/6	male	6	McGaugh	THC-44	6-THC	Sutterella	21	0.474576
P22	PND44-THC3	N712	GTAGAGGA	S520	AAGGCTAT	THC	44	Chow	4/cage	mixed fecals from the same cage	14 days (from age of 30-43)	mouse	C57BL/6	male	6	McGaugh	THC-44	6-THC	Oscillospira	1	0.0225989
P22	PND44-THC3	N712	GTAGAGGA	S520	AAGGCTAT	THC	44	Chow	4/cage	mixed fecals from the same cage	14 days (from age of 30-43)	mouse	C57BL/6	male	6	McGaugh	THC-44	6-THC	Oscillospira	2	0.0451977
P22	PND44-THC3	N712	GTAGAGGA	S520	AAGGCTAT	THC	44	Chow	4/cage	mixed fecals from the same cage	14 days (from age of 30-43)	mouse	C57BL/6	male	6	McGaugh	THC-44	6-THC	Propionibacterium	0	0
P22	PND44-THC3	N712	GTAGAGGA	S520	AAGGCTAT	THC	44	Chow	4/cage	mixed fecals from the same cage	14 days (from age of 30-43)	mouse	C57BL/6	male	6	McGaugh	THC-44	6-THC	Oscillospira	41	0.926554
P22	PND44-THC3	N712	GTAGAGGA	S520	AAGGCTAT	THC	44	Chow	4/cage	mixed fecals from the same cage	14 days (from age of 30-43)	mouse	C57BL/6	male	6	McGaugh	THC-44	6-THC	Lactobacillus	0	0
P22	PND44-THC3	N712	GTAGAGGA	S520	AAGGCTAT	THC	44	Chow	4/cage	mixed fecals from the same cage	14 days (from age of 30-43)	mouse	C57BL/6	male	6	McGaugh	THC-44	6-THC	cc_115	0	0
P22	PND44-THC3	N712	GTAGAGGA	S520	AAGGCTAT	THC	44	Chow	4/cage	mixed fecals from the same cage	14 days (from age of 30-43)	mouse	C57BL/6	male	6	McGaugh	THC-44	6-THC	Odoribacter	326	7.36723
P22	PND44-THC3	N712	GTAGAGGA	S520	AAGGCTAT	THC	44	Chow	4/cage	mixed fecals from the same cage	14 days (from age of 30-43)	mouse	C57BL/6	male	6	McGaugh	THC-44	6-THC	Gemmiger	0	0
P22	PND44-THC3	N712	GTAGAGGA	S520	AAGGCTAT	THC	44	Chow	4/cage	mixed fecals from the same cage	14 days (from age of 30-43)	mouse	C57BL/6	male	6	McGaugh	THC-44	6-THC	Odoribacter	0	0
P22	PND44-THC3	N712	GTAGAGGA	S520	AAGGCTAT	THC	44	Chow	4/cage	mixed fecals from the same cage	14 days (from age of 30-43)	mouse	C57BL/6	male	6	McGaugh	THC-44	6-THC	Oscillospira	18	0.40678
P22	PND44-THC3	N712	GTAGAGGA	S520	AAGGCTAT	THC	44	Chow	4/cage	mixed fecals from the same cage	14 days (from age of 30-43)	mouse	C57BL/6	male	6	McGaugh	THC-44	6-THC	Oscillospira	1	0.0225989
P22	PND44-THC3	N712	GTAGAGGA	S520	AAGGCTAT	THC	44	Chow	4/cage	mixed fecals from the same cage	14 days (from age of 30-43)	mouse	C57BL/6	male	6	McGaugh	THC-44	6-THC	Oscillospira	31	0.700565
P22	PND44-THC3	N712	GTAGAGGA	S520	AAGGCTAT	THC	44	Chow	4/cage	mixed fecals from the same cage	14 days (from age of 30-43)	mouse	C57BL/6	male	6	McGaugh	THC-44	6-THC	Ruminococcus	2	0.0451977
P22	PND44-THC3	N712	GTAGAGGA	S520	AAGGCTAT	THC	44	Chow	4/cage	mixed fecals from the same cage	14 days (from age of 30-43)	mouse	C57BL/6	male	6	McGaugh	THC-44	6-THC	Parabacteroides	2	0.0451977
P22	PND44-THC3	N712	GTAGAGGA	S520	AAGGCTAT	THC	44	Chow	4/cage	mixed fecals from the same cage	14 days (from age of 30-43)	mouse	C57BL/6	male	6	McGaugh	THC-44	6-THC	Ruminococcus	7	0.158192
P22	PND44-THC3	N712	GTAGAGGA	S520	AAGGCTAT	THC	44	Chow	4/cage	mixed fecals from the same cage	14 days (from age of 30-43)	mouse	C57BL/6	male	6	McGaugh	THC-44	6-THC	Akkermansia	0	0
P22	PND44-THC3	N712	GTAGAGGA	S520	AAGGCTAT	THC	44	Chow	4/cage	mixed fecals from the same cage	14 days (from age of 30-43)	mouse	C57BL/6	male	6	McGaugh	THC-44	6-THC	Dysgonomonas	5	0.112994
P22	PND44-THC3	N712	GTAGAGGA	S520	AAGGCTAT	THC	44	Chow	4/cage	mixed fecals from the same cage	14 days (from age of 30-43)	mouse	C57BL/6	male	6	McGaugh	THC-44	6-THC	Candidatus Arthromitus	0	0
P22	PND44-THC3	N712	GTAGAGGA	S520	AAGGCTAT	THC	44	Chow	4/cage	mixed fecals from the same cage	14 days (from age of 30-43)	mouse	C57BL/6	male	6	McGaugh	THC-44	6-THC	Turicibacter	0	0
P22	PND44-THC3	N712	GTAGAGGA	S520	AAGGCTAT	THC	44	Chow	4/cage	mixed fecals from the same cage	14 days (from age of 30-43)	mouse	C57BL/6	male	6	McGaugh	THC-44	6-THC	Odoribacter	0	0
P22	PND44-THC3	N712	GTAGAGGA	S520	AAGGCTAT	THC	44	Chow	4/cage	mixed fecals from the same cage	14 days (from age of 30-43)	mouse	C57BL/6	male	6	McGaugh	THC-44	6-THC	Imtechella	1	0.0225989
P22	PND44-THC3	N712	GTAGAGGA	S520	AAGGCTAT	THC	44	Chow	4/cage	mixed fecals from the same cage	14 days (from age of 30-43)	mouse	C57BL/6	male	6	McGaugh	THC-44	6-THC	Odoribacter	0	0
P22	PND44-THC3	N712	GTAGAGGA	S520	AAGGCTAT	THC	44	Chow	4/cage	mixed fecals from the same cage	14 days (from age of 30-43)	mouse	C57BL/6	male	6	McGaugh	THC-44	6-THC	Sediminicola	0	0
P22	PND44-THC3	N712	GTAGAGGA	S520	AAGGCTAT	THC	44	Chow	4/cage	mixed fecals from the same cage	14 days (from age of 30-43)	mouse	C57BL/6	male	6	McGaugh	THC-44	6-THC	Turicibacter	0	0
P22	PND44-THC3	N712	GTAGAGGA	S520	AAGGCTAT	THC	44	Chow	4/cage	mixed fecals from the same cage	14 days (from age of 30-43)	mouse	C57BL/6	male	6	McGaugh	THC-44	6-THC	Ruminococcus	0	0
P22	PND44-THC3	N712	GTAGAGGA	S520	AAGGCTAT	THC	44	Chow	4/cage	mixed fecals from the same cage	14 days (from age of 30-43)	mouse	C57BL/6	male	6	McGaugh	THC-44	6-THC	Alistipes	1	0.0225989
P22	PND44-THC3	N712	GTAGAGGA	S520	AAGGCTAT	THC	44	Chow	4/cage	mixed fecals from the same cage	14 days (from age of 30-43)	mouse	C57BL/6	male	6	McGaugh	THC-44	6-THC	Oscillospira	0	0
P22	PND44-THC3	N712	GTAGAGGA	S520	AAGGCTAT	THC	44	Chow	4/cage	mixed fecals from the same cage	14 days (from age of 30-43)	mouse	C57BL/6	male	6	McGaugh	THC-44	6-THC	Oscillospira	26	0.587571
P22	PND44-THC3	N712	GTAGAGGA	S520	AAGGCTAT	THC	44	Chow	4/cage	mixed fecals from the same cage	14 days (from age of 30-43)	mouse	C57BL/6	male	6	McGaugh	THC-44	6-THC	Dehalobacterium	3	0.0677966
P22	PND44-THC3	N712	GTAGAGGA	S520	AAGGCTAT	THC	44	Chow	4/cage	mixed fecals from the same cage	14 days (from age of 30-43)	mouse	C57BL/6	male	6	McGaugh	THC-44	6-THC	Clostridium	3	0.0677966
P22	PND44-THC3	N712	GTAGAGGA	S520	AAGGCTAT	THC	44	Chow	4/cage	mixed fecals from the same cage	14 days (from age of 30-43)	mouse	C57BL/6	male	6	McGaugh	THC-44	6-THC	Oscillospira	1	0.0225989
P22	PND44-THC3	N712	GTAGAGGA	S520	AAGGCTAT	THC	44	Chow	4/cage	mixed fecals from the same cage	14 days (from age of 30-43)	mouse	C57BL/6	male	6	McGaugh	THC-44	6-THC	[Ruminococcus]	0	0
P22	PND44-THC3	N712	GTAGAGGA	S520	AAGGCTAT	THC	44	Chow	4/cage	mixed fecals from the same cage	14 days (from age of 30-43)	mouse	C57BL/6	male	6	McGaugh	THC-44	6-THC	Roseburia	0	0
P22	PND44-THC3	N712	GTAGAGGA	S520	AAGGCTAT	THC	44	Chow	4/cage	mixed fecals from the same cage	14 days (from age of 30-43)	mouse	C57BL/6	male	6	McGaugh	THC-44	6-THC	Anaerotruncus	1	0.0225989
P22	PND44-THC3	N712	GTAGAGGA	S520	AAGGCTAT	THC	44	Chow	4/cage	mixed fecals from the same cage	14 days (from age of 30-43)	mouse	C57BL/6	male	6	McGaugh	THC-44	6-THC	Coprococcus	0	0
P22	PND44-THC3	N712	GTAGAGGA	S520	AAGGCTAT	THC	44	Chow	4/cage	mixed fecals from the same cage	14 days (from age of 30-43)	mouse	C57BL/6	male	6	McGaugh	THC-44	6-THC	Ruminococcus	8	0.180791
P22	PND44-THC3	N712	GTAGAGGA	S520	AAGGCTAT	THC	44	Chow	4/cage	mixed fecals from the same cage	14 days (from age of 30-43)	mouse	C57BL/6	male	6	McGaugh	THC-44	6-THC	Oscillospira	74	1.67232
P22	PND44-THC3	N712	GTAGAGGA	S520	AAGGCTAT	THC	44	Chow	4/cage	mixed fecals from the same cage	14 days (from age of 30-43)	mouse	C57BL/6	male	6	McGaugh	THC-44	6-THC	Ruminococcus	151	3.41243
P22	PND44-THC3	N712	GTAGAGGA	S520	AAGGCTAT	THC	44	Chow	4/cage	mixed fecals from the same cage	14 days (from age of 30-43)	mouse	C57BL/6	male	6	McGaugh	THC-44	6-THC	Ruminococcus	2	0.0451977
P22	PND44-THC3	N712	GTAGAGGA	S520	AAGGCTAT	THC	44	Chow	4/cage	mixed fecals from the same cage	14 days (from age of 30-43)	mouse	C57BL/6	male	6	McGaugh	THC-44	6-THC	Ruminococcus	10	0.225989
P22	PND44-THC3	N712	GTAGAGGA	S520	AAGGCTAT	THC	44	Chow	4/cage	mixed fecals from the same cage	14 days (from age of 30-43)	mouse	C57BL/6	male	6	McGaugh	THC-44	6-THC	Turicibacter	0	0
P22	PND44-THC3	N712	GTAGAGGA	S520	AAGGCTAT	THC	44	Chow	4/cage	mixed fecals from the same cage	14 days (from age of 30-43)	mouse	C57BL/6	male	6	McGaugh	THC-44	6-THC	cc_115	0	0
P22	PND44-THC3	N712	GTAGAGGA	S520	AAGGCTAT	THC	44	Chow	4/cage	mixed fecals from the same cage	14 days (from age of 30-43)	mouse	C57BL/6	male	6	McGaugh	THC-44	6-THC	Mycobacterium	0	0
P22	PND44-THC3	N712	GTAGAGGA	S520	AAGGCTAT	THC	44	Chow	4/cage	mixed fecals from the same cage	14 days (from age of 30-43)	mouse	C57BL/6	male	6	McGaugh	THC-44	6-THC	Corynebacterium	0	0
P22	PND44-THC3	N712	GTAGAGGA	S520	AAGGCTAT	THC	44	Chow	4/cage	mixed fecals from the same cage	14 days (from age of 30-43)	mouse	C57BL/6	male	6	McGaugh	THC-44	6-THC	Oscillospira	2	0.0451977
P22	PND44-THC3	N712	GTAGAGGA	S520	AAGGCTAT	THC	44	Chow	4/cage	mixed fecals from the same cage	14 days (from age of 30-43)	mouse	C57BL/6	male	6	McGaugh	THC-44	6-THC	Allobaculum	0	0
P22	PND44-THC3	N712	GTAGAGGA	S520	AAGGCTAT	THC	44	Chow	4/cage	mixed fecals from the same cage	14 days (from age of 30-43)	mouse	C57BL/6	male	6	McGaugh	THC-44	6-THC	Oscillospira	15	0.338983
P22	PND44-THC3	N712	GTAGAGGA	S520	AAGGCTAT	THC	44	Chow	4/cage	mixed fecals from the same cage	14 days (from age of 30-43)	mouse	C57BL/6	male	6	McGaugh	THC-44	6-THC	Adlercreutzia	10	0.225989
P22	PND44-THC3	N712	GTAGAGGA	S520	AAGGCTAT	THC	44	Chow	4/cage	mixed fecals from the same cage	14 days (from age of 30-43)	mouse	C57BL/6	male	6	McGaugh	THC-44	6-THC	Sutterella	27	0.610169
P22	PND44-THC3	N712	GTAGAGGA	S520	AAGGCTAT	THC	44	Chow	4/cage	mixed fecals from the same cage	14 days (from age of 30-43)	mouse	C57BL/6	male	6	McGaugh	THC-44	6-THC	Clostridium	1	0.0225989
P22	PND44-THC3	N712	GTAGAGGA	S520	AAGGCTAT	THC	44	Chow	4/cage	mixed fecals from the same cage	14 days (from age of 30-43)	mouse	C57BL/6	male	6	McGaugh	THC-44	6-THC	Butyricicoccus	1	0.0225989
P22	PND44-THC3	N712	GTAGAGGA	S520	AAGGCTAT	THC	44	Chow	4/cage	mixed fecals from the same cage	14 days (from age of 30-43)	mouse	C57BL/6	male	6	McGaugh	THC-44	6-THC	Bifidobacterium	0	0
P22	PND44-THC3	N712	GTAGAGGA	S520	AAGGCTAT	THC	44	Chow	4/cage	mixed fecals from the same cage	14 days (from age of 30-43)	mouse	C57BL/6	male	6	McGaugh	THC-44	6-THC	Parabacteroides	964	21.7853
P22	PND44-THC3	N712	GTAGAGGA	S520	AAGGCTAT	THC	44	Chow	4/cage	mixed fecals from the same cage	14 days (from age of 30-43)	mouse	C57BL/6	male	6	McGaugh	THC-44	6-THC	Shuttleworthia	0	0
P22	PND44-THC3	N712	GTAGAGGA	S520	AAGGCTAT	THC	44	Chow	4/cage	mixed fecals from the same cage	14 days (from age of 30-43)	mouse	C57BL/6	male	6	McGaugh	THC-44	6-THC	Lactobacillus	8	0.180791
P22	PND44-THC3	N712	GTAGAGGA	S520	AAGGCTAT	THC	44	Chow	4/cage	mixed fecals from the same cage	14 days (from age of 30-43)	mouse	C57BL/6	male	6	McGaugh	THC-44	6-THC	Odoribacter	322	7.27684
P22	PND44-THC3	N712	GTAGAGGA	S520	AAGGCTAT	THC	44	Chow	4/cage	mixed fecals from the same cage	14 days (from age of 30-43)	mouse	C57BL/6	male	6	McGaugh	THC-44	6-THC	Bifidobacterium	0	0
P22	PND44-THC3	N712	GTAGAGGA	S520	AAGGCTAT	THC	44	Chow	4/cage	mixed fecals from the same cage	14 days (from age of 30-43)	mouse	C57BL/6	male	6	McGaugh	THC-44	6-THC	Clostridium	0	0
P22	PND44-THC3	N712	GTAGAGGA	S520	AAGGCTAT	THC	44	Chow	4/cage	mixed fecals from the same cage	14 days (from age of 30-43)	mouse	C57BL/6	male	6	McGaugh	THC-44	6-THC	Anaerotruncus	27	0.610169
P22	PND44-THC3	N712	GTAGAGGA	S520	AAGGCTAT	THC	44	Chow	4/cage	mixed fecals from the same cage	14 days (from age of 30-43)	mouse	C57BL/6	male	6	McGaugh	THC-44	6-THC	cc_115	13	0.293785
P22	PND44-THC3	N712	GTAGAGGA	S520	AAGGCTAT	THC	44	Chow	4/cage	mixed fecals from the same cage	14 days (from age of 30-43)	mouse	C57BL/6	male	6	McGaugh	THC-44	6-THC	Bacillus	1	0.0225989
P22	PND44-THC3	N712	GTAGAGGA	S520	AAGGCTAT	THC	44	Chow	4/cage	mixed fecals from the same cage	14 days (from age of 30-43)	mouse	C57BL/6	male	6	McGaugh	THC-44	6-THC	Oscillospira	7	0.158192
P22	PND44-THC3	N712	GTAGAGGA	S520	AAGGCTAT	THC	44	Chow	4/cage	mixed fecals from the same cage	14 days (from age of 30-43)	mouse	C57BL/6	male	6	McGaugh	THC-44	6-THC	cc_115	0	0
P22	PND44-THC3	N712	GTAGAGGA	S520	AAGGCTAT	THC	44	Chow	4/cage	mixed fecals from the same cage	14 days (from age of 30-43)	mouse	C57BL/6	male	6	McGaugh	THC-44	6-THC	Oscillospira	21	0.474576
P22	PND44-THC3	N712	GTAGAGGA	S520	AAGGCTAT	THC	44	Chow	4/cage	mixed fecals from the same cage	14 days (from age of 30-43)	mouse	C57BL/6	male	6	McGaugh	THC-44	6-THC	Ruminococcus	0	0
P22	PND44-THC3	N712	GTAGAGGA	S520	AAGGCTAT	THC	44	Chow	4/cage	mixed fecals from the same cage	14 days (from age of 30-43)	mouse	C57BL/6	male	6	McGaugh	THC-44	6-THC	Oscillospira	6	0.135593
P22	PND44-THC3	N712	GTAGAGGA	S520	AAGGCTAT	THC	44	Chow	4/cage	mixed fecals from the same cage	14 days (from age of 30-43)	mouse	C57BL/6	male	6	McGaugh	THC-44	6-THC	Coprobacillus	1	0.0225989
P22	PND44-THC3	N712	GTAGAGGA	S520	AAGGCTAT	THC	44	Chow	4/cage	mixed fecals from the same cage	14 days (from age of 30-43)	mouse	C57BL/6	male	6	McGaugh	THC-44	6-THC	Ruminococcus	5	0.112994
P22	PND44-THC3	N712	GTAGAGGA	S520	AAGGCTAT	THC	44	Chow	4/cage	mixed fecals from the same cage	14 days (from age of 30-43)	mouse	C57BL/6	male	6	McGaugh	THC-44	6-THC	Ruminococcus	0	0
P22	PND44-THC3	N712	GTAGAGGA	S520	AAGGCTAT	THC	44	Chow	4/cage	mixed fecals from the same cage	14 days (from age of 30-43)	mouse	C57BL/6	male	6	McGaugh	THC-44	6-THC	Oscillospira	1	0.0225989
P22	PND44-THC3	N712	GTAGAGGA	S520	AAGGCTAT	THC	44	Chow	4/cage	mixed fecals from the same cage	14 days (from age of 30-43)	mouse	C57BL/6	male	6	McGaugh	THC-44	6-THC	Oscillospira	1	0.0225989
P22	PND44-THC3	N712	GTAGAGGA	S520	AAGGCTAT	THC	44	Chow	4/cage	mixed fecals from the same cage	14 days (from age of 30-43)	mouse	C57BL/6	male	6	McGaugh	THC-44	6-THC	Oscillospira	14	0.316384
P22	PND44-THC3	N712	GTAGAGGA	S520	AAGGCTAT	THC	44	Chow	4/cage	mixed fecals from the same cage	14 days (from age of 30-43)	mouse	C57BL/6	male	6	McGaugh	THC-44	6-THC	Ruminococcus	3	0.0677966
P22	PND44-THC3	N712	GTAGAGGA	S520	AAGGCTAT	THC	44	Chow	4/cage	mixed fecals from the same cage	14 days (from age of 30-43)	mouse	C57BL/6	male	6	McGaugh	THC-44	6-THC	Clostridium	2	0.0451977
P22	PND44-THC3	N712	GTAGAGGA	S520	AAGGCTAT	THC	44	Chow	4/cage	mixed fecals from the same cage	14 days (from age of 30-43)	mouse	C57BL/6	male	6	McGaugh	THC-44	6-THC	Oscillospira	0	0
P22	PND44-THC3	N712	GTAGAGGA	S520	AAGGCTAT	THC	44	Chow	4/cage	mixed fecals from the same cage	14 days (from age of 30-43)	mouse	C57BL/6	male	6	McGaugh	THC-44	6-THC	Roseburia	0	0
P22	PND44-THC3	N712	GTAGAGGA	S520	AAGGCTAT	THC	44	Chow	4/cage	mixed fecals from the same cage	14 days (from age of 30-43)	mouse	C57BL/6	male	6	McGaugh	THC-44	6-THC	Roseburia	1	0.0225989
P22	PND44-THC3	N712	GTAGAGGA	S520	AAGGCTAT	THC	44	Chow	4/cage	mixed fecals from the same cage	14 days (from age of 30-43)	mouse	C57BL/6	male	6	McGaugh	THC-44	6-THC	Sediminicola	0	0
P22	PND44-THC3	N712	GTAGAGGA	S520	AAGGCTAT	THC	44	Chow	4/cage	mixed fecals from the same cage	14 days (from age of 30-43)	mouse	C57BL/6	male	6	McGaugh	THC-44	6-THC	Clostridium	16	0.361582
P22	PND44-THC3	N712	GTAGAGGA	S520	AAGGCTAT	THC	44	Chow	4/cage	mixed fecals from the same cage	14 days (from age of 30-43)	mouse	C57BL/6	male	6	McGaugh	THC-44	6-THC	Parabacteroides	0	0
P22	PND44-THC3	N712	GTAGAGGA	S520	AAGGCTAT	THC	44	Chow	4/cage	mixed fecals from the same cage	14 days (from age of 30-43)	mouse	C57BL/6	male	6	McGaugh	THC-44	6-THC	Turicibacter	0	0
P22	PND44-THC3	N712	GTAGAGGA	S520	AAGGCTAT	THC	44	Chow	4/cage	mixed fecals from the same cage	14 days (from age of 30-43)	mouse	C57BL/6	male	6	McGaugh	THC-44	6-THC	Bacteroides	2	0.0451977
P22	PND44-THC3	N712	GTAGAGGA	S520	AAGGCTAT	THC	44	Chow	4/cage	mixed fecals from the same cage	14 days (from age of 30-43)	mouse	C57BL/6	male	6	McGaugh	THC-44	6-THC	Gemmiger	0	0
P22	PND44-THC3	N712	GTAGAGGA	S520	AAGGCTAT	THC	44	Chow	4/cage	mixed fecals from the same cage	14 days (from age of 30-43)	mouse	C57BL/6	male	6	McGaugh	THC-44	6-THC	Parabacteroides	0	0
P22	PND44-THC3	N712	GTAGAGGA	S520	AAGGCTAT	THC	44	Chow	4/cage	mixed fecals from the same cage	14 days (from age of 30-43)	mouse	C57BL/6	male	6	McGaugh	THC-44	6-THC	Turicibacter	0	0
P22	PND44-THC3	N712	GTAGAGGA	S520	AAGGCTAT	THC	44	Chow	4/cage	mixed fecals from the same cage	14 days (from age of 30-43)	mouse	C57BL/6	male	6	McGaugh	THC-44	6-THC	Oscillospira	0	0
P22	PND44-THC3	N712	GTAGAGGA	S520	AAGGCTAT	THC	44	Chow	4/cage	mixed fecals from the same cage	14 days (from age of 30-43)	mouse	C57BL/6	male	6	McGaugh	THC-44	6-THC	Coprococcus	86	1.9435
P22	PND44-THC3	N712	GTAGAGGA	S520	AAGGCTAT	THC	44	Chow	4/cage	mixed fecals from the same cage	14 days (from age of 30-43)	mouse	C57BL/6	male	6	McGaugh	THC-44	6-THC	Adlercreutzia	0	0
P22	PND44-THC3	N712	GTAGAGGA	S520	AAGGCTAT	THC	44	Chow	4/cage	mixed fecals from the same cage	14 days (from age of 30-43)	mouse	C57BL/6	male	6	McGaugh	THC-44	6-THC	Alistipes	0	0
P22	PND44-THC3	N712	GTAGAGGA	S520	AAGGCTAT	THC	44	Chow	4/cage	mixed fecals from the same cage	14 days (from age of 30-43)	mouse	C57BL/6	male	6	McGaugh	THC-44	6-THC	Klebsiella	0	0
P22	PND44-THC3	N712	GTAGAGGA	S520	AAGGCTAT	THC	44	Chow	4/cage	mixed fecals from the same cage	14 days (from age of 30-43)	mouse	C57BL/6	male	6	McGaugh	THC-44	6-THC	Oscillospira	10	0.225989
P22	PND44-THC3	N712	GTAGAGGA	S520	AAGGCTAT	THC	44	Chow	4/cage	mixed fecals from the same cage	14 days (from age of 30-43)	mouse	C57BL/6	male	6	McGaugh	THC-44	6-THC	Roseburia	21	0.474576
P22	PND44-THC3	N712	GTAGAGGA	S520	AAGGCTAT	THC	44	Chow	4/cage	mixed fecals from the same cage	14 days (from age of 30-43)	mouse	C57BL/6	male	6	McGaugh	THC-44	6-THC	Odoribacter	0	0
P22	PND44-THC3	N712	GTAGAGGA	S520	AAGGCTAT	THC	44	Chow	4/cage	mixed fecals from the same cage	14 days (from age of 30-43)	mouse	C57BL/6	male	6	McGaugh	THC-44	6-THC	Turicibacter	0	0
P22	PND44-THC3	N712	GTAGAGGA	S520	AAGGCTAT	THC	44	Chow	4/cage	mixed fecals from the same cage	14 days (from age of 30-43)	mouse	C57BL/6	male	6	McGaugh	THC-44	6-THC	Adlercreutzia	1	0.0225989
P22	PND44-THC3	N712	GTAGAGGA	S520	AAGGCTAT	THC	44	Chow	4/cage	mixed fecals from the same cage	14 days (from age of 30-43)	mouse	C57BL/6	male	6	McGaugh	THC-44	6-THC	Xanthobacillum	0	0
P22	PND44-THC3	N712	GTAGAGGA	S520	AAGGCTAT	THC	44	Chow	4/cage	mixed fecals from the same cage	14 days (from age of 30-43)	mouse	C57BL/6	male	6	McGaugh	THC-44	6-THC	Oscillospira	0	0
P22	PND44-THC3	N712	GTAGAGGA	S520	AAGGCTAT	THC	44	Chow	4/cage	mixed fecals from the same cage	14 days (from age of 30-43)	mouse	C57BL/6	male	6	McGaugh	THC-44	6-THC	Butyricicoccus	1	0.0225989
P22	PND44-THC3	N712	GTAGAGGA	S520	AAGGCTAT	THC	44	Chow	4/cage	mixed fecals from the same cage	14 days (from age of 30-43)	mouse	C57BL/6	male	6	McGaugh	THC-44	6-THC	Oscillospira	2	0.0451977
P22	PND44-THC3	N712	GTAGAGGA	S520	AAGGCTAT	THC	44	Chow	4/cage	mixed fecals from the same cage	14 days (from age of 30-43)	mouse	C57BL/6	male	6	McGaugh	THC-44	6-THC	Odoribacter	0	0
P22	PND44-THC3	N712	GTAGAGGA	S520	AAGGCTAT	THC	44	Chow	4/cage	mixed fecals from the same cage	14 days (from age of 30-43)	mouse	C57BL/6	male	6	McGaugh	THC-44	6-THC	Ruminococcus	1	0.0225989
P22	PND44-THC3	N712	GTAGAGGA	S520	AAGGCTAT	THC	44	Chow	4/cage	mixed fecals from the same cage	14 days (from age of 30-43)	mouse	C57BL/6	male	6	McGaugh	THC-44	6-THC	Oscillospira	13	0.293785
P22	PND44-THC3	N712	GTAGAGGA	S520	AAGGCTAT	THC	44	Chow	4/cage	mixed fecals from the same cage	14 days (from age of 30-43)	mouse	C57BL/6	male	6	McGaugh	THC-44	6-THC	Anaeroplasma	0	0
P22	PND44-THC3	N712	GTAGAGGA	S520	AAGGCTAT	THC	44	Chow	4/cage	mixed fecals from the same cage	14 days (from age of 30-43)	mouse	C57BL/6	male	6	McGaugh	THC-44	6-THC	Oscillospira	0	0
P22	PND44-THC3	N712	GTAGAGGA	S520	AAGGCTAT	THC	44	Chow	4/cage	mixed fecals from the same cage	14 days (from age of 30-43)	mouse	C57BL/6	male	6	McGaugh	THC-44	6-THC	Lactobacillus	21	0.474576
P22	PND44-THC3	N712	GTAGAGGA	S520	AAGGCTAT	THC	44	Chow	4/cage	mixed fecals from the same cage	14 days (from age of 30-43)	mouse	C57BL/6	male	6	McGaugh	THC-44	6-THC	Clostridium	0	0
P22	PND44-THC3	N712	GTAGAGGA	S520	AAGGCTAT	THC	44	Chow	4/cage	mixed fecals from the same cage	14 days (from age of 30-43)	mouse	C57BL/6	male	6	McGaugh	THC-44	6-THC	Ruminococcus	0	0
P22	PND44-THC3	N712	GTAGAGGA	S520	AAGGCTAT	THC	44	Chow	4/cage	mixed fecals from the same cage	14 days (from age of 30-43)	mouse	C57BL/6	male	6	McGaugh	THC-44	6-THC	Oscillospira	1	0.0225989
P22	PND44-THC3	N712	GTAGAGGA	S520	AAGGCTAT	THC	44	Chow	4/cage	mixed fecals from the same cage	14 days (from age of 30-43)	mouse	C57BL/6	male	6	McGaugh	THC-44	6-THC	Dehalobacterium	2	0.0451977
P22	PND44-THC3	N712	GTAGAGGA	S520	AAGGCTAT	THC	44	Chow	4/cage	mixed fecals from the same cage	14 days (from age of 30-43)	mouse	C57BL/6	male	6	McGaugh	THC-44	6-THC	Ruminococcus	0	0
P22	PND44-THC3	N712	GTAGAGGA	S520	AAGGCTAT	THC	44	Chow	4/cage	mixed fecals from the same cage	14 days (from age of 30-43)	mouse	C57BL/6	male	6	McGaugh	THC-44	6-THC	Ruminococcus	11	0.248588
P22	PND44-THC3	N712	GTAGAGGA	S520	AAGGCTAT	THC	44	Chow	4/cage	mixed fecals from the same cage	14 days (from age of 30-43)	mouse	C57BL/6	male	6	McGaugh	THC-44	6-THC	Oscillospira	6	0.135593
P22	PND44-THC3	N712	GTAGAGGA	S520	AAGGCTAT	THC	44	Chow	4/cage	mixed fecals from the same cage	14 days (from age of 30-43)	mouse	C57BL/6	male	6	McGaugh	THC-44	6-THC	Clostridium	0	0
P22	PND44-THC3	N712	GTAGAGGA	S520	AAGGCTAT	THC	44	Chow	4/cage	mixed fecals from the same cage	14 days (from age of 30-43)	mouse	C57BL/6	male	6	McGaugh	THC-44	6-THC	Oscillospira	4	0.0903955
P22	PND44-THC3	N712	GTAGAGGA	S520	AAGGCTAT	THC	44	Chow	4/cage	mixed fecals from the same cage	14 days (from age of 30-43)	mouse	C57BL/6	male	6	McGaugh	THC-44	6-THC	Pseudomonas	2	0.0451977
P22	PND44-THC3	N712	GTAGAGGA	S520	AAGGCTAT	THC	44	Chow	4/cage	mixed fecals from the same cage	14 days (from age of 30-43)	mouse	C57BL/6	male	6	McGaugh	THC-44	6-THC	Parabacteroides	2	0.0451977
P22	PND44-THC3	N712	GTAGAGGA	S520	AAGGCTAT	THC	44	Chow	4/cage	mixed fecals from the same cage	14 days (from age of 30-43)	mouse	C57BL/6	male	6	McGaugh	THC-44	6-THC	Ruminococcus	2	0.0451977
P22	PND44-THC3	N712	GTAGAGGA	S520	AAGGCTAT	THC	44	Chow	4/cage	mixed fecals from the same cage	14 days (from age of 30-43)	mouse	C57BL/6	male	6	McGaugh	THC-44	6-THC	Alistipes	346	7.81921
P22	PND44-THC3	N712	GTAGAGGA	S520	AAGGCTAT	THC	44	Chow	4/cage	mixed fecals from the same cage	14 days (from age of 30-43)	mouse	C57BL/6	male	6	McGaugh	THC-44	6-THC	Adlercreutzia	0	0
P22	PND44-THC3	N712	GTAGAGGA	S520	AAGGCTAT	THC	44	Chow	4/cage	mixed fecals from the same cage	14 days (from age of 30-43)	mouse	C57BL/6	male	6	McGaugh	THC-44	6-THC	Roseburia	0	0
P22	PND44-THC3	N712	GTAGAGGA	S520	AAGGCTAT	THC	44	Chow	4/cage	mixed fecals from the same cage	14 days (from age of 30-43)	mouse	C57BL/6	male	6	McGaugh	THC-44	6-THC	Clostridium	0	0
P22	PND44-THC3	N712	GTAGAGGA	S520	AAGGCTAT	THC	44	Chow	4/cage	mixed fecals from the same cage	14 days (from age of 30-43)	mouse	C57BL/6	male	6	McGaugh	THC-44	6-THC	Oscillospira	27	0.610169
P22	PND44-THC3	N712	GTAGAGGA	S520	AAGGCTAT	THC	44	Chow	4/cage	mixed fecals from the same cage	14 days (from age of 30-43)	mouse	C57BL/6	male	6	McGaugh	THC-44	6-THC	Turicibacter	0	0
P22	PND44-THC3	N712	GTAGAGGA	S520	AAGGCTAT	THC	44	Chow	4/cage	mixed fecals from the same cage	14 days (from age of 30-43)	mouse	C57BL/6	male	6	McGaugh	THC-44	6-THC	Odoribacter	0	0
P22	PND44-THC3	N712	GTAGAGGA	S520	AAGGCTAT	THC	44	Chow	4/cage	mixed fecals from the same cage	14 days (from age of 30-43)	mouse	C57BL/6	male	6	McGaugh	THC-44	6-THC	Ruminococcus	4	0.0903955
P22	PND44-THC3	N712	GTAGAGGA	S520	AAGGCTAT	THC	44	Chow	4/cage	mixed fecals from the same cage	14 days (from age of 30-43)	mouse	C57BL/6	male	6	McGaugh	THC-44	6-THC	Dehalobacterium	0	0
P22	PND44-THC3	N712	GTAGAGGA	S520	AAGGCTAT	THC	44	Chow	4/cage	mixed fecals from the same cage	14 days (from age of 30-43)	mouse	C57BL/6	male	6	McGaugh	THC-44	6-THC	Sutterella	47	1.06215
P22	PND44-THC3	N712	GTAGAGGA	S520	AAGGCTAT	THC	44	Chow	4/cage	mixed fecals from the same cage	14 days (from age of 30-43)	mouse	C57BL/6	male	6	McGaugh	THC-44	6-THC	Ruminococcus	2	0.0451977
P22	PND44-THC3	N712	GTAGAGGA	S520	AAGGCTAT	THC	44	Chow	4/cage	mixed fecals from the same cage	14 days (from age of 30-43)	mouse	C57BL/6	male	6	McGaugh	THC-44	6-THC	[Ruminococcus]	0	0
P22	PND44-THC3	N712	GTAGAGGA	S520	AAGGCTAT	THC	44	Chow	4/cage	mixed fecals from the same cage	14 days (from age of 30-43)	mouse	C57BL/6	male	6	McGaugh	THC-44	6-THC	Butyricicoccus	0	0
P22	PND44-THC3	N712	GTAGAGGA	S520	AAGGCTAT	THC	44	Chow	4/cage	mixed fecals from the same cage	14 days (from age of 30-43)	mouse	C57BL/6	male	6	McGaugh	THC-44	6-THC	Allobaculum	0	0
P22	PND44-THC3	N712	GTAGAGGA	S520	AAGGCTAT	THC	44	Chow	4/cage	mixed fecals from the same cage	14 days (from age of 30-43)	mouse	C57BL/6	male	6	McGaugh	THC-44	6-THC	Turicibacter	71	1.60452
P22	PND44-THC3	N712	GTAGAGGA	S520	AAGGCTAT	THC	44	Chow	4/cage	mixed fecals from the same cage	14 days (from age of 30-43)	mouse	C57BL/6	male	6	McGaugh	THC-44	6-THC	Ruminococcus	0	0
P22	PND44-THC3	N712	GTAGAGGA	S520	AAGGCTAT	THC	44	Chow	4/cage	mixed fecals from the same cage	14 days (from age of 30-43)	mouse	C57BL/6	male	6	McGaugh	THC-44	6-THC	Dehalobacterium	14	0.316384
P22	PND44-THC3	N712	GTAGAGGA	S520	AAGGCTAT	THC	44	Chow	4/cage	mixed fecals from the same cage	14 days (from age of 30-43)	mouse	C57BL/6	male	6	McGaugh	THC-44	6-THC	Oscillospira	1	0.0225989
P22	PND44-THC3	N712	GTAGAGGA	S520	AAGGCTAT	THC	44	Chow	4/cage	mixed fecals from the same cage	14 days (from age of 30-43)	mouse	C57BL/6	male	6	McGaugh	THC-44	6-THC	Oscillospira	28	0.632768
P22	PND44-THC3	N712	GTAGAGGA	S520	AAGGCTAT	THC	44	Chow	4/cage	mixed fecals from the same cage	14 days (from age of 30-43)	mouse	C57BL/6	male	6	McGaugh	THC-44	6-THC	Mucispirillum	164	3.70621
P22	PND44-THC3	N712	GTAGAGGA	S520	AAGGCTAT	THC	44	Chow	4/cage	mixed fecals from the same cage	14 days (from age of 30-43)	mouse	C57BL/6	male	6	McGaugh	THC-44	6-THC	Coprobacillus	0	0
P22	PND44-THC3	N712	GTAGAGGA	S520	AAGGCTAT	THC	44	Chow	4/cage	mixed fecals from the same cage	14 days (from age of 30-43)	mouse	C57BL/6	male	6	McGaugh	THC-44	6-THC	Adlercreutzia	0	0
P23	PND70-veh1	N714	GCTCATGA	S521	GAGCCTTA	Control	70	Chow	4/cage	mixed fecals from the same cage	14 days (from age of 30-43)	mouse	C57BL/6	male	1	Gilespie	Control-70	1-Control	[Ruminococcus]	13	0.308276
P23	PND70-veh1	N714	GCTCATGA	S521	GAGCCTTA	Control	70	Chow	4/cage	mixed fecals from the same cage	14 days (from age of 30-43)	mouse	C57BL/6	male	1	Gilespie	Control-70	1-Control	Oscillospira	0	0
P23	PND70-veh1	N714	GCTCATGA	S521	GAGCCTTA	Control	70	Chow	4/cage	mixed fecals from the same cage	14 days (from age of 30-43)	mouse	C57BL/6	male	1	Gilespie	Control-70	1-Control	Ruminococcus	2	0.0474271
P23	PND70-veh1	N714	GCTCATGA	S521	GAGCCTTA	Control	70	Chow	4/cage	mixed fecals from the same cage	14 days (from age of 30-43)	mouse	C57BL/6	male	1	Gilespie	Control-70	1-Control	cc_115	4	0.0948542
P23	PND70-veh1	N714	GCTCATGA	S521	GAGCCTTA	Control	70	Chow	4/cage	mixed fecals from the same cage	14 days (from age of 30-43)	mouse	C57BL/6	male	1	Gilespie	Control-70	1-Control	Ruminococcus	0	0
P23	PND70-veh1	N714	GCTCATGA	S521	GAGCCTTA	Control	70	Chow	4/cage	mixed fecals from the same cage	14 days (from age of 30-43)	mouse	C57BL/6	male	1	Gilespie	Control-70	1-Control	Oscillospira	2	0.0474271
P23	PND70-veh1	N714	GCTCATGA	S521	GAGCCTTA	Control	70	Chow	4/cage	mixed fecals from the same cage	14 days (from age of 30-43)	mouse	C57BL/6	male	1	Gilespie	Control-70	1-Control	Oscillospira	7	0.165995
P23	PND70-veh1	N714	GCTCATGA	S521	GAGCCTTA	Control	70	Chow	4/cage	mixed fecals from the same cage	14 days (from age of 30-43)	mouse	C57BL/6	male	1	Gilespie	Control-70	1-Control	Sharpea	1	0.0237135
P23	PND70-veh1	N714	GCTCATGA	S521	GAGCCTTA	Control	70	Chow	4/cage	mixed fecals from the same cage	14 days (from age of 30-43)	mouse	C57BL/6	male	1	Gilespie	Control-70	1-Control	Oscillospira	5	0.118568
P23	PND70-veh1	N714	GCTCATGA	S521	GAGCCTTA	Control	70	Chow	4/cage	mixed fecals from the same cage	14 days (from age of 30-43)	mouse	C57BL/6	male	1	Gilespie	Control-70	1-Control	Hyphomicrobium	0	0
P23	PND70-veh1	N714	GCTCATGA	S521	GAGCCTTA	Control	70	Chow	4/cage	mixed fecals from the same cage	14 days (from age of 30-43)	mouse	C57BL/6	male	1	Gilespie	Control-70	1-Control	Anaerostipes	1	0.0237135
P23	PND70-veh1	N714	GCTCATGA	S521	GAGCCTTA	Control	70	Chow	4/cage	mixed fecals from the same cage	14 days (from age of 30-43)	mouse	C57BL/6	male	1	Gilespie	Control-70	1-Control	[Ruminococcus]	4	0.0948542
P23	PND70-veh1	N714	GCTCATGA	S521	GAGCCTTA	Control	70	Chow	4/cage	mixed fecals from the same cage	14 days (from age of 30-43)	mouse	C57BL/6	male	1	Gilespie	Control-70	1-Control	Ruminococcus	0	0
P23	PND70-veh1	N714	GCTCATGA	S521	GAGCCTTA	Control	70	Chow	4/cage	mixed fecals from the same cage	14 days (from age of 30-43)	mouse	C57BL/6	male	1	Gilespie	Control-70	1-Control	Oscillospira	0	0
P23	PND70-veh1	N714	GCTCATGA	S521	GAGCCTTA	Control	70	Chow	4/cage	mixed fecals from the same cage	14 days (from age of 30-43)	mouse	C57BL/6	male	1	Gilespie	Control-70	1-Control	Oscillospira	3	0.0711406
P23	PND70-veh1	N714	GCTCATGA	S521	GAGCCTTA	Control	70	Chow	4/cage	mixed fecals from the same cage	14 days (from age of 30-43)	mouse	C57BL/6	male	1	Gilespie	Control-70	1-Control	Clostridium	41	0.972255
P23	PND70-veh1	N714	GCTCATGA	S521	GAGCCTTA	Control	70	Chow	4/cage	mixed fecals from the same cage	14 days (from age of 30-43)	mouse	C57BL/6	male	1	Gilespie	Control-70	1-Control	Ruminococcus	0	0
P23	PND70-veh1	N714	GCTCATGA	S521	GAGCCTTA	Control	70	Chow	4/cage	mixed fecals from the same cage	14 days (from age of 30-43)	mouse	C57BL/6	male	1	Gilespie	Control-70	1-Control	Oscillospira	0	0
P23	PND70-veh1	N714	GCTCATGA	S521	GAGCCTTA	Control	70	Chow	4/cage	mixed fecals from the same cage	14 days (from age of 30-43)	mouse	C57BL/6	male	1	Gilespie	Control-70	1-Control	Allobaculum	0	0
P23	PND70-veh1	N714	GCTCATGA	S521	GAGCCTTA	Control	70	Chow	4/cage	mixed fecals from the same cage	14 days (from age of 30-43)	mouse	C57BL/6	male	1	Gilespie	Control-70	1-Control	rc4-4	110	2.60849
P23	PND70-veh1	N714	GCTCATGA	S521	GAGCCTTA	Control	70	Chow	4/cage	mixed fecals from the same cage	14 days (from age of 30-43)	mouse	C57BL/6	male	1	Gilespie	Control-70	1-Control	Clostridium	30	0.711406
P23	PND70-veh1	N714	GCTCATGA	S521	GAGCCTTA	Control	70	Chow	4/cage	mixed fecals from the same cage	14 days (from age of 30-43)	mouse	C57BL/6	male	1	Gilespie	Control-70	1-Control	Ruminococcus	6	0.142281
P23	PND70-veh1	N714	GCTCATGA	S521	GAGCCTTA	Control	70	Chow	4/cage	mixed fecals from the same cage	14 days (from age of 30-43)	mouse	C57BL/6	male	1	Gilespie	Control-70	1-Control	cc_115	1	0.0237135
P23	PND70-veh1	N714	GCTCATGA	S521	GAGCCTTA	Control	70	Chow	4/cage	mixed fecals from the same cage	14 days (from age of 30-43)	mouse	C57BL/6	male	1	Gilespie	Control-70	1-Control	Adlercreutzia	2	0.0474271
P23	PND70-veh1	N714	GCTCATGA	S521	GAGCCTTA	Control	70	Chow	4/cage	mixed fecals from the same cage	14 days (from age of 30-43)	mouse	C57BL/6	male	1	Gilespie	Control-70	1-Control	Anaerotruncus	0	0
P23	PND70-veh1	N714	GCTCATGA	S521	GAGCCTTA	Control	70	Chow	4/cage	mixed fecals from the same cage	14 days (from age of 30-43)	mouse	C57BL/6	male	1	Gilespie	Control-70	1-Control	Anaerotruncus	1	0.0237135
P23	PND70-veh1	N714	GCTCATGA	S521	GAGCCTTA	Control	70	Chow	4/cage	mixed fecals from the same cage	14 days (from age of 30-43)	mouse	C57BL/6	male	1	Gilespie	Control-70	1-Control	Oscillospira	0	0
P23	PND70-veh1	N714	GCTCATGA	S521	GAGCCTTA	Control	70	Chow	4/cage	mixed fecals from the same cage	14 days (from age of 30-43)	mouse	C57BL/6	male	1	Gilespie	Control-70	1-Control	Clostridium	24	0.569125
P23	PND70-veh1	N714	GCTCATGA	S521	GAGCCTTA	Control	70	Chow	4/cage	mixed fecals from the same cage	14 days (from age of 30-43)	mouse	C57BL/6	male	1	Gilespie	Control-70	1-Control	Clostridium	9	0.213422
P23	PND70-veh1	N714	GCTCATGA	S521	GAGCCTTA	Control	70	Chow	4/cage	mixed fecals from the same cage	14 days (from age of 30-43)	mouse	C57BL/6	male	1	Gilespie	Control-70	1-Control	Bifidobacterium	0	0
P23	PND70-veh1	N714	GCTCATGA	S521	GAGCCTTA	Control	70	Chow	4/cage	mixed fecals from the same cage	14 days (from age of 30-43)	mouse	C57BL/6	male	1	Gilespie	Control-70	1-Control	Gluconacetobacter	1	0.0237135
P23	PND70-veh1	N714	GCTCATGA	S521	GAGCCTTA	Control	70	Chow	4/cage	mixed fecals from the same cage	14 days (from age of 30-43)	mouse	C57BL/6	male	1	Gilespie	Control-70	1-Control	Parabacteroides	3	0.0711406
P23	PND70-veh1	N714	GCTCATGA	S521	GAGCCTTA	Control	70	Chow	4/cage	mixed fecals from the same cage	14 days (from age of 30-43)	mouse	C57BL/6	male	1	Gilespie	Control-70	1-Control	Oscillospira	1	0.0237135
P23	PND70-veh1	N714	GCTCATGA	S521	GAGCCTTA	Control	70	Chow	4/cage	mixed fecals from the same cage	14 days (from age of 30-43)	mouse	C57BL/6	male	1	Gilespie	Control-70	1-Control	Ruminococcus	3	0.0711406
P23	PND70-veh1	N714	GCTCATGA	S521	GAGCCTTA	Control	70	Chow	4/cage	mixed fecals from the same cage	14 days (from age of 30-43)	mouse	C57BL/6	male	1	Gilespie	Control-70	1-Control	Ruminococcus	1	0.0237135
P23	PND70-veh1	N714	GCTCATGA	S521	GAGCCTTA	Control	70	Chow	4/cage	mixed fecals from the same cage	14 days (from age of 30-43)	mouse	C57BL/6	male	1	Gilespie	Control-70	1-Control	Ruminococcus	0	0
P23	PND70-veh1	N714	GCTCATGA	S521	GAGCCTTA	Control	70	Chow	4/cage	mixed fecals from the same cage	14 days (from age of 30-43)	mouse	C57BL/6	male	1	Gilespie	Control-70	1-Control	Anaeroplasma	479	11.3588
P23	PND70-veh1	N714	GCTCATGA	S521	GAGCCTTA	Control	70	Chow	4/cage	mixed fecals from the same cage	14 days (from age of 30-43)	mouse	C57BL/6	male	1	Gilespie	Control-70	1-Control	Ruminococcus	0	0
P23	PND70-veh1	N714	GCTCATGA	S521	GAGCCTTA	Control	70	Chow	4/cage	mixed fecals from the same cage	14 days (from age of 30-43)	mouse	C57BL/6	male	1	Gilespie	Control-70	1-Control	Clostridium	31	0.73512
P23	PND70-veh1	N714	GCTCATGA	S521	GAGCCTTA	Control	70	Chow	4/cage	mixed fecals from the same cage	14 days (from age of 30-43)	mouse	C57BL/6	male	1	Gilespie	Control-70	1-Control	Ruminococcus	0	0
P23	PND70-veh1	N714	GCTCATGA	S521	GAGCCTTA	Control	70	Chow	4/cage	mixed fecals from the same cage	14 days (from age of 30-43)	mouse	C57BL/6	male	1	Gilespie	Control-70	1-Control	Oxalobacter	4	0.0948542
P23	PND70-veh1	N714	GCTCATGA	S521	GAGCCTTA	Control	70	Chow	4/cage	mixed fecals from the same cage	14 days (from age of 30-43)	mouse	C57BL/6	male	1	Gilespie	Control-70	1-Control	Alistipes	0	0
P23	PND70-veh1	N714	GCTCATGA	S521	GAGCCTTA	Control	70	Chow	4/cage	mixed fecals from the same cage	14 days (from age of 30-43)	mouse	C57BL/6	male	1	Gilespie	Control-70	1-Control	Endozoicomonas	0	0
P23	PND70-veh1	N714	GCTCATGA	S521	GAGCCTTA	Control	70	Chow	4/cage	mixed fecals from the same cage	14 days (from age of 30-43)	mouse	C57BL/6	male	1	Gilespie	Control-70	1-Control	Oscillospira	0	0
P23	PND70-veh1	N714	GCTCATGA	S521	GAGCCTTA	Control	70	Chow	4/cage	mixed fecals from the same cage	14 days (from age of 30-43)	mouse	C57BL/6	male	1	Gilespie	Control-70	1-Control	Parabacteroides	0	0
P23	PND70-veh1	N714	GCTCATGA	S521	GAGCCTTA	Control	70	Chow	4/cage	mixed fecals from the same cage	14 days (from age of 30-43)	mouse	C57BL/6	male	1	Gilespie	Control-70	1-Control	Allobaculum	0	0
P23	PND70-veh1	N714	GCTCATGA	S521	GAGCCTTA	Control	70	Chow	4/cage	mixed fecals from the same cage	14 days (from age of 30-43)	mouse	C57BL/6	male	1	Gilespie	Control-70	1-Control	Parabacteroides	0	0
P23	PND70-veh1	N714	GCTCATGA	S521	GAGCCTTA	Control	70	Chow	4/cage	mixed fecals from the same cage	14 days (from age of 30-43)	mouse	C57BL/6	male	1	Gilespie	Control-70	1-Control	Lachnospira	1	0.0237135
P23	PND70-veh1	N714	GCTCATGA	S521	GAGCCTTA	Control	70	Chow	4/cage	mixed fecals from the same cage	14 days (from age of 30-43)	mouse	C57BL/6	male	1	Gilespie	Control-70	1-Control	Oscillospira	4	0.0948542
P23	PND70-veh1	N714	GCTCATGA	S521	GAGCCTTA	Control	70	Chow	4/cage	mixed fecals from the same cage	14 days (from age of 30-43)	mouse	C57BL/6	male	1	Gilespie	Control-70	1-Control	Akkermansia	326	7.73061
P23	PND70-veh1	N714	GCTCATGA	S521	GAGCCTTA	Control	70	Chow	4/cage	mixed fecals from the same cage	14 days (from age of 30-43)	mouse	C57BL/6	male	1	Gilespie	Control-70	1-Control	Odoribacter	0	0
P23	PND70-veh1	N714	GCTCATGA	S521	GAGCCTTA	Control	70	Chow	4/cage	mixed fecals from the same cage	14 days (from age of 30-43)	mouse	C57BL/6	male	1	Gilespie	Control-70	1-Control	Clostridium	0	0
P23	PND70-veh1	N714	GCTCATGA	S521	GAGCCTTA	Control	70	Chow	4/cage	mixed fecals from the same cage	14 days (from age of 30-43)	mouse	C57BL/6	male	1	Gilespie	Control-70	1-Control	Pseudidiomarina	0	0
P23	PND70-veh1	N714	GCTCATGA	S521	GAGCCTTA	Control	70	Chow	4/cage	mixed fecals from the same cage	14 days (from age of 30-43)	mouse	C57BL/6	male	1	Gilespie	Control-70	1-Control	Sutterella	5	0.118568
P23	PND70-veh1	N714	GCTCATGA	S521	GAGCCTTA	Control	70	Chow	4/cage	mixed fecals from the same cage	14 days (from age of 30-43)	mouse	C57BL/6	male	1	Gilespie	Control-70	1-Control	Oscillospira	0	0
P23	PND70-veh1	N714	GCTCATGA	S521	GAGCCTTA	Control	70	Chow	4/cage	mixed fecals from the same cage	14 days (from age of 30-43)	mouse	C57BL/6	male	1	Gilespie	Control-70	1-Control	Oscillospira	2	0.0474271
P23	PND70-veh1	N714	GCTCATGA	S521	GAGCCTTA	Control	70	Chow	4/cage	mixed fecals from the same cage	14 days (from age of 30-43)	mouse	C57BL/6	male	1	Gilespie	Control-70	1-Control	Propionibacterium	0	0
P23	PND70-veh1	N714	GCTCATGA	S521	GAGCCTTA	Control	70	Chow	4/cage	mixed fecals from the same cage	14 days (from age of 30-43)	mouse	C57BL/6	male	1	Gilespie	Control-70	1-Control	Oscillospira	32	0.758833
P23	PND70-veh1	N714	GCTCATGA	S521	GAGCCTTA	Control	70	Chow	4/cage	mixed fecals from the same cage	14 days (from age of 30-43)	mouse	C57BL/6	male	1	Gilespie	Control-70	1-Control	Lactobacillus	0	0
P23	PND70-veh1	N714	GCTCATGA	S521	GAGCCTTA	Control	70	Chow	4/cage	mixed fecals from the same cage	14 days (from age of 30-43)	mouse	C57BL/6	male	1	Gilespie	Control-70	1-Control	cc_115	0	0
P23	PND70-veh1	N714	GCTCATGA	S521	GAGCCTTA	Control	70	Chow	4/cage	mixed fecals from the same cage	14 days (from age of 30-43)	mouse	C57BL/6	male	1	Gilespie	Control-70	1-Control	Odoribacter	251	5.9521
P23	PND70-veh1	N714	GCTCATGA	S521	GAGCCTTA	Control	70	Chow	4/cage	mixed fecals from the same cage	14 days (from age of 30-43)	mouse	C57BL/6	male	1	Gilespie	Control-70	1-Control	Gemmiger	0	0
P23	PND70-veh1	N714	GCTCATGA	S521	GAGCCTTA	Control	70	Chow	4/cage	mixed fecals from the same cage	14 days (from age of 30-43)	mouse	C57BL/6	male	1	Gilespie	Control-70	1-Control	Odoribacter	0	0
P23	PND70-veh1	N714	GCTCATGA	S521	GAGCCTTA	Control	70	Chow	4/cage	mixed fecals from the same cage	14 days (from age of 30-43)	mouse	C57BL/6	male	1	Gilespie	Control-70	1-Control	Oscillospira	12	0.284562
P23	PND70-veh1	N714	GCTCATGA	S521	GAGCCTTA	Control	70	Chow	4/cage	mixed fecals from the same cage	14 days (from age of 30-43)	mouse	C57BL/6	male	1	Gilespie	Control-70	1-Control	Oscillospira	0	0
P23	PND70-veh1	N714	GCTCATGA	S521	GAGCCTTA	Control	70	Chow	4/cage	mixed fecals from the same cage	14 days (from age of 30-43)	mouse	C57BL/6	male	1	Gilespie	Control-70	1-Control	Oscillospira	49	1.16196
P23	PND70-veh1	N714	GCTCATGA	S521	GAGCCTTA	Control	70	Chow	4/cage	mixed fecals from the same cage	14 days (from age of 30-43)	mouse	C57BL/6	male	1	Gilespie	Control-70	1-Control	Ruminococcus	3	0.0711406
P23	PND70-veh1	N714	GCTCATGA	S521	GAGCCTTA	Control	70	Chow	4/cage	mixed fecals from the same cage	14 days (from age of 30-43)	mouse	C57BL/6	male	1	Gilespie	Control-70	1-Control	Parabacteroides	0	0
P23	PND70-veh1	N714	GCTCATGA	S521	GAGCCTTA	Control	70	Chow	4/cage	mixed fecals from the same cage	14 days (from age of 30-43)	mouse	C57BL/6	male	1	Gilespie	Control-70	1-Control	Ruminococcus	5	0.118568
P23	PND70-veh1	N714	GCTCATGA	S521	GAGCCTTA	Control	70	Chow	4/cage	mixed fecals from the same cage	14 days (from age of 30-43)	mouse	C57BL/6	male	1	Gilespie	Control-70	1-Control	Akkermansia	0	0
P23	PND70-veh1	N714	GCTCATGA	S521	GAGCCTTA	Control	70	Chow	4/cage	mixed fecals from the same cage	14 days (from age of 30-43)	mouse	C57BL/6	male	1	Gilespie	Control-70	1-Control	Dysgonomonas	2	0.0474271
P23	PND70-veh1	N714	GCTCATGA	S521	GAGCCTTA	Control	70	Chow	4/cage	mixed fecals from the same cage	14 days (from age of 30-43)	mouse	C57BL/6	male	1	Gilespie	Control-70	1-Control	Candidatus Arthromitus	0	0
P23	PND70-veh1	N714	GCTCATGA	S521	GAGCCTTA	Control	70	Chow	4/cage	mixed fecals from the same cage	14 days (from age of 30-43)	mouse	C57BL/6	male	1	Gilespie	Control-70	1-Control	Turicibacter	0	0
P23	PND70-veh1	N714	GCTCATGA	S521	GAGCCTTA	Control	70	Chow	4/cage	mixed fecals from the same cage	14 days (from age of 30-43)	mouse	C57BL/6	male	1	Gilespie	Control-70	1-Control	Odoribacter	0	0
P23	PND70-veh1	N714	GCTCATGA	S521	GAGCCTTA	Control	70	Chow	4/cage	mixed fecals from the same cage	14 days (from age of 30-43)	mouse	C57BL/6	male	1	Gilespie	Control-70	1-Control	Imtechella	2	0.0474271
P23	PND70-veh1	N714	GCTCATGA	S521	GAGCCTTA	Control	70	Chow	4/cage	mixed fecals from the same cage	14 days (from age of 30-43)	mouse	C57BL/6	male	1	Gilespie	Control-70	1-Control	Odoribacter	0	0
P23	PND70-veh1	N714	GCTCATGA	S521	GAGCCTTA	Control	70	Chow	4/cage	mixed fecals from the same cage	14 days (from age of 30-43)	mouse	C57BL/6	male	1	Gilespie	Control-70	1-Control	Sediminicola	0	0
P23	PND70-veh1	N714	GCTCATGA	S521	GAGCCTTA	Control	70	Chow	4/cage	mixed fecals from the same cage	14 days (from age of 30-43)	mouse	C57BL/6	male	1	Gilespie	Control-70	1-Control	Turicibacter	0	0
P23	PND70-veh1	N714	GCTCATGA	S521	GAGCCTTA	Control	70	Chow	4/cage	mixed fecals from the same cage	14 days (from age of 30-43)	mouse	C57BL/6	male	1	Gilespie	Control-70	1-Control	Ruminococcus	0	0
P23	PND70-veh1	N714	GCTCATGA	S521	GAGCCTTA	Control	70	Chow	4/cage	mixed fecals from the same cage	14 days (from age of 30-43)	mouse	C57BL/6	male	1	Gilespie	Control-70	1-Control	Alistipes	10	0.237135
P23	PND70-veh1	N714	GCTCATGA	S521	GAGCCTTA	Control	70	Chow	4/cage	mixed fecals from the same cage	14 days (from age of 30-43)	mouse	C57BL/6	male	1	Gilespie	Control-70	1-Control	Oscillospira	0	0
P23	PND70-veh1	N714	GCTCATGA	S521	GAGCCTTA	Control	70	Chow	4/cage	mixed fecals from the same cage	14 days (from age of 30-43)	mouse	C57BL/6	male	1	Gilespie	Control-70	1-Control	Oscillospira	30	0.711406
P23	PND70-veh1	N714	GCTCATGA	S521	GAGCCTTA	Control	70	Chow	4/cage	mixed fecals from the same cage	14 days (from age of 30-43)	mouse	C57BL/6	male	1	Gilespie	Control-70	1-Control	Dehalobacterium	8	0.189708
P23	PND70-veh1	N714	GCTCATGA	S521	GAGCCTTA	Control	70	Chow	4/cage	mixed fecals from the same cage	14 days (from age of 30-43)	mouse	C57BL/6	male	1	Gilespie	Control-70	1-Control	Clostridium	1	0.0237135
P23	PND70-veh1	N714	GCTCATGA	S521	GAGCCTTA	Control	70	Chow	4/cage	mixed fecals from the same cage	14 days (from age of 30-43)	mouse	C57BL/6	male	1	Gilespie	Control-70	1-Control	Oscillospira	1	0.0237135
P23	PND70-veh1	N714	GCTCATGA	S521	GAGCCTTA	Control	70	Chow	4/cage	mixed fecals from the same cage	14 days (from age of 30-43)	mouse	C57BL/6	male	1	Gilespie	Control-70	1-Control	[Ruminococcus]	0	0
P23	PND70-veh1	N714	GCTCATGA	S521	GAGCCTTA	Control	70	Chow	4/cage	mixed fecals from the same cage	14 days (from age of 30-43)	mouse	C57BL/6	male	1	Gilespie	Control-70	1-Control	Roseburia	1	0.0237135
P23	PND70-veh1	N714	GCTCATGA	S521	GAGCCTTA	Control	70	Chow	4/cage	mixed fecals from the same cage	14 days (from age of 30-43)	mouse	C57BL/6	male	1	Gilespie	Control-70	1-Control	Anaerotruncus	1	0.0237135
P23	PND70-veh1	N714	GCTCATGA	S521	GAGCCTTA	Control	70	Chow	4/cage	mixed fecals from the same cage	14 days (from age of 30-43)	mouse	C57BL/6	male	1	Gilespie	Control-70	1-Control	Coprococcus	5	0.118568
P23	PND70-veh1	N714	GCTCATGA	S521	GAGCCTTA	Control	70	Chow	4/cage	mixed fecals from the same cage	14 days (from age of 30-43)	mouse	C57BL/6	male	1	Gilespie	Control-70	1-Control	Ruminococcus	8	0.189708
P23	PND70-veh1	N714	GCTCATGA	S521	GAGCCTTA	Control	70	Chow	4/cage	mixed fecals from the same cage	14 days (from age of 30-43)	mouse	C57BL/6	male	1	Gilespie	Control-70	1-Control	Oscillospira	72	1.70737
P23	PND70-veh1	N714	GCTCATGA	S521	GAGCCTTA	Control	70	Chow	4/cage	mixed fecals from the same cage	14 days (from age of 30-43)	mouse	C57BL/6	male	1	Gilespie	Control-70	1-Control	Ruminococcus	108	2.56106
P23	PND70-veh1	N714	GCTCATGA	S521	GAGCCTTA	Control	70	Chow	4/cage	mixed fecals from the same cage	14 days (from age of 30-43)	mouse	C57BL/6	male	1	Gilespie	Control-70	1-Control	Ruminococcus	3	0.0711406
P23	PND70-veh1	N714	GCTCATGA	S521	GAGCCTTA	Control	70	Chow	4/cage	mixed fecals from the same cage	14 days (from age of 30-43)	mouse	C57BL/6	male	1	Gilespie	Control-70	1-Control	Ruminococcus	7	0.165995
P23	PND70-veh1	N714	GCTCATGA	S521	GAGCCTTA	Control	70	Chow	4/cage	mixed fecals from the same cage	14 days (from age of 30-43)	mouse	C57BL/6	male	1	Gilespie	Control-70	1-Control	Turicibacter	0	0
P23	PND70-veh1	N714	GCTCATGA	S521	GAGCCTTA	Control	70	Chow	4/cage	mixed fecals from the same cage	14 days (from age of 30-43)	mouse	C57BL/6	male	1	Gilespie	Control-70	1-Control	cc_115	1	0.0237135
P23	PND70-veh1	N714	GCTCATGA	S521	GAGCCTTA	Control	70	Chow	4/cage	mixed fecals from the same cage	14 days (from age of 30-43)	mouse	C57BL/6	male	1	Gilespie	Control-70	1-Control	Mycobacterium	0	0
P23	PND70-veh1	N714	GCTCATGA	S521	GAGCCTTA	Control	70	Chow	4/cage	mixed fecals from the same cage	14 days (from age of 30-43)	mouse	C57BL/6	male	1	Gilespie	Control-70	1-Control	Corynebacterium	0	0
P23	PND70-veh1	N714	GCTCATGA	S521	GAGCCTTA	Control	70	Chow	4/cage	mixed fecals from the same cage	14 days (from age of 30-43)	mouse	C57BL/6	male	1	Gilespie	Control-70	1-Control	Oscillospira	5	0.118568
P23	PND70-veh1	N714	GCTCATGA	S521	GAGCCTTA	Control	70	Chow	4/cage	mixed fecals from the same cage	14 days (from age of 30-43)	mouse	C57BL/6	male	1	Gilespie	Control-70	1-Control	Allobaculum	0	0
P23	PND70-veh1	N714	GCTCATGA	S521	GAGCCTTA	Control	70	Chow	4/cage	mixed fecals from the same cage	14 days (from age of 30-43)	mouse	C57BL/6	male	1	Gilespie	Control-70	1-Control	Oscillospira	7	0.165995
P23	PND70-veh1	N714	GCTCATGA	S521	GAGCCTTA	Control	70	Chow	4/cage	mixed fecals from the same cage	14 days (from age of 30-43)	mouse	C57BL/6	male	1	Gilespie	Control-70	1-Control	Adlercreutzia	3	0.0711406
P23	PND70-veh1	N714	GCTCATGA	S521	GAGCCTTA	Control	70	Chow	4/cage	mixed fecals from the same cage	14 days (from age of 30-43)	mouse	C57BL/6	male	1	Gilespie	Control-70	1-Control	Sutterella	11	0.260849
P23	PND70-veh1	N714	GCTCATGA	S521	GAGCCTTA	Control	70	Chow	4/cage	mixed fecals from the same cage	14 days (from age of 30-43)	mouse	C57BL/6	male	1	Gilespie	Control-70	1-Control	Clostridium	1	0.0237135
P23	PND70-veh1	N714	GCTCATGA	S521	GAGCCTTA	Control	70	Chow	4/cage	mixed fecals from the same cage	14 days (from age of 30-43)	mouse	C57BL/6	male	1	Gilespie	Control-70	1-Control	Butyricicoccus	0	0
P23	PND70-veh1	N714	GCTCATGA	S521	GAGCCTTA	Control	70	Chow	4/cage	mixed fecals from the same cage	14 days (from age of 30-43)	mouse	C57BL/6	male	1	Gilespie	Control-70	1-Control	Bifidobacterium	0	0
P23	PND70-veh1	N714	GCTCATGA	S521	GAGCCTTA	Control	70	Chow	4/cage	mixed fecals from the same cage	14 days (from age of 30-43)	mouse	C57BL/6	male	1	Gilespie	Control-70	1-Control	Parabacteroides	1235	29.2862
P23	PND70-veh1	N714	GCTCATGA	S521	GAGCCTTA	Control	70	Chow	4/cage	mixed fecals from the same cage	14 days (from age of 30-43)	mouse	C57BL/6	male	1	Gilespie	Control-70	1-Control	Shuttleworthia	0	0
P23	PND70-veh1	N714	GCTCATGA	S521	GAGCCTTA	Control	70	Chow	4/cage	mixed fecals from the same cage	14 days (from age of 30-43)	mouse	C57BL/6	male	1	Gilespie	Control-70	1-Control	Lactobacillus	17	0.40313
P23	PND70-veh1	N714	GCTCATGA	S521	GAGCCTTA	Control	70	Chow	4/cage	mixed fecals from the same cage	14 days (from age of 30-43)	mouse	C57BL/6	male	1	Gilespie	Control-70	1-Control	Odoribacter	255	6.04695
P23	PND70-veh1	N714	GCTCATGA	S521	GAGCCTTA	Control	70	Chow	4/cage	mixed fecals from the same cage	14 days (from age of 30-43)	mouse	C57BL/6	male	1	Gilespie	Control-70	1-Control	Bifidobacterium	0	0
P23	PND70-veh1	N714	GCTCATGA	S521	GAGCCTTA	Control	70	Chow	4/cage	mixed fecals from the same cage	14 days (from age of 30-43)	mouse	C57BL/6	male	1	Gilespie	Control-70	1-Control	Clostridium	0	0
P23	PND70-veh1	N714	GCTCATGA	S521	GAGCCTTA	Control	70	Chow	4/cage	mixed fecals from the same cage	14 days (from age of 30-43)	mouse	C57BL/6	male	1	Gilespie	Control-70	1-Control	Anaerotruncus	11	0.260849
P23	PND70-veh1	N714	GCTCATGA	S521	GAGCCTTA	Control	70	Chow	4/cage	mixed fecals from the same cage	14 days (from age of 30-43)	mouse	C57BL/6	male	1	Gilespie	Control-70	1-Control	cc_115	10	0.237135
P23	PND70-veh1	N714	GCTCATGA	S521	GAGCCTTA	Control	70	Chow	4/cage	mixed fecals from the same cage	14 days (from age of 30-43)	mouse	C57BL/6	male	1	Gilespie	Control-70	1-Control	Bacillus	1	0.0237135
P23	PND70-veh1	N714	GCTCATGA	S521	GAGCCTTA	Control	70	Chow	4/cage	mixed fecals from the same cage	14 days (from age of 30-43)	mouse	C57BL/6	male	1	Gilespie	Control-70	1-Control	Oscillospira	6	0.142281
P23	PND70-veh1	N714	GCTCATGA	S521	GAGCCTTA	Control	70	Chow	4/cage	mixed fecals from the same cage	14 days (from age of 30-43)	mouse	C57BL/6	male	1	Gilespie	Control-70	1-Control	cc_115	3	0.0711406
P23	PND70-veh1	N714	GCTCATGA	S521	GAGCCTTA	Control	70	Chow	4/cage	mixed fecals from the same cage	14 days (from age of 30-43)	mouse	C57BL/6	male	1	Gilespie	Control-70	1-Control	Oscillospira	4	0.0948542
P23	PND70-veh1	N714	GCTCATGA	S521	GAGCCTTA	Control	70	Chow	4/cage	mixed fecals from the same cage	14 days (from age of 30-43)	mouse	C57BL/6	male	1	Gilespie	Control-70	1-Control	Ruminococcus	1	0.0237135
P23	PND70-veh1	N714	GCTCATGA	S521	GAGCCTTA	Control	70	Chow	4/cage	mixed fecals from the same cage	14 days (from age of 30-43)	mouse	C57BL/6	male	1	Gilespie	Control-70	1-Control	Oscillospira	3	0.0711406
P23	PND70-veh1	N714	GCTCATGA	S521	GAGCCTTA	Control	70	Chow	4/cage	mixed fecals from the same cage	14 days (from age of 30-43)	mouse	C57BL/6	male	1	Gilespie	Control-70	1-Control	Coprobacillus	2	0.0474271
P23	PND70-veh1	N714	GCTCATGA	S521	GAGCCTTA	Control	70	Chow	4/cage	mixed fecals from the same cage	14 days (from age of 30-43)	mouse	C57BL/6	male	1	Gilespie	Control-70	1-Control	Ruminococcus	5	0.118568
P23	PND70-veh1	N714	GCTCATGA	S521	GAGCCTTA	Control	70	Chow	4/cage	mixed fecals from the same cage	14 days (from age of 30-43)	mouse	C57BL/6	male	1	Gilespie	Control-70	1-Control	Ruminococcus	0	0
P23	PND70-veh1	N714	GCTCATGA	S521	GAGCCTTA	Control	70	Chow	4/cage	mixed fecals from the same cage	14 days (from age of 30-43)	mouse	C57BL/6	male	1	Gilespie	Control-70	1-Control	Oscillospira	0	0
P23	PND70-veh1	N714	GCTCATGA	S521	GAGCCTTA	Control	70	Chow	4/cage	mixed fecals from the same cage	14 days (from age of 30-43)	mouse	C57BL/6	male	1	Gilespie	Control-70	1-Control	Oscillospira	23	0.545411
P23	PND70-veh1	N714	GCTCATGA	S521	GAGCCTTA	Control	70	Chow	4/cage	mixed fecals from the same cage	14 days (from age of 30-43)	mouse	C57BL/6	male	1	Gilespie	Control-70	1-Control	Oscillospira	36	0.853687
P23	PND70-veh1	N714	GCTCATGA	S521	GAGCCTTA	Control	70	Chow	4/cage	mixed fecals from the same cage	14 days (from age of 30-43)	mouse	C57BL/6	male	1	Gilespie	Control-70	1-Control	Ruminococcus	2	0.0474271
P23	PND70-veh1	N714	GCTCATGA	S521	GAGCCTTA	Control	70	Chow	4/cage	mixed fecals from the same cage	14 days (from age of 30-43)	mouse	C57BL/6	male	1	Gilespie	Control-70	1-Control	Clostridium	1	0.0237135
P23	PND70-veh1	N714	GCTCATGA	S521	GAGCCTTA	Control	70	Chow	4/cage	mixed fecals from the same cage	14 days (from age of 30-43)	mouse	C57BL/6	male	1	Gilespie	Control-70	1-Control	Oscillospira	0	0
P23	PND70-veh1	N714	GCTCATGA	S521	GAGCCTTA	Control	70	Chow	4/cage	mixed fecals from the same cage	14 days (from age of 30-43)	mouse	C57BL/6	male	1	Gilespie	Control-70	1-Control	Roseburia	0	0
P23	PND70-veh1	N714	GCTCATGA	S521	GAGCCTTA	Control	70	Chow	4/cage	mixed fecals from the same cage	14 days (from age of 30-43)	mouse	C57BL/6	male	1	Gilespie	Control-70	1-Control	Roseburia	0	0
P23	PND70-veh1	N714	GCTCATGA	S521	GAGCCTTA	Control	70	Chow	4/cage	mixed fecals from the same cage	14 days (from age of 30-43)	mouse	C57BL/6	male	1	Gilespie	Control-70	1-Control	Sediminicola	0	0
P23	PND70-veh1	N714	GCTCATGA	S521	GAGCCTTA	Control	70	Chow	4/cage	mixed fecals from the same cage	14 days (from age of 30-43)	mouse	C57BL/6	male	1	Gilespie	Control-70	1-Control	Clostridium	0	0
P23	PND70-veh1	N714	GCTCATGA	S521	GAGCCTTA	Control	70	Chow	4/cage	mixed fecals from the same cage	14 days (from age of 30-43)	mouse	C57BL/6	male	1	Gilespie	Control-70	1-Control	Parabacteroides	0	0
P23	PND70-veh1	N714	GCTCATGA	S521	GAGCCTTA	Control	70	Chow	4/cage	mixed fecals from the same cage	14 days (from age of 30-43)	mouse	C57BL/6	male	1	Gilespie	Control-70	1-Control	Turicibacter	0	0
P23	PND70-veh1	N714	GCTCATGA	S521	GAGCCTTA	Control	70	Chow	4/cage	mixed fecals from the same cage	14 days (from age of 30-43)	mouse	C57BL/6	male	1	Gilespie	Control-70	1-Control	Bacteroides	3	0.0711406
P23	PND70-veh1	N714	GCTCATGA	S521	GAGCCTTA	Control	70	Chow	4/cage	mixed fecals from the same cage	14 days (from age of 30-43)	mouse	C57BL/6	male	1	Gilespie	Control-70	1-Control	Gemmiger	1	0.0237135
P23	PND70-veh1	N714	GCTCATGA	S521	GAGCCTTA	Control	70	Chow	4/cage	mixed fecals from the same cage	14 days (from age of 30-43)	mouse	C57BL/6	male	1	Gilespie	Control-70	1-Control	Parabacteroides	2	0.0474271
P23	PND70-veh1	N714	GCTCATGA	S521	GAGCCTTA	Control	70	Chow	4/cage	mixed fecals from the same cage	14 days (from age of 30-43)	mouse	C57BL/6	male	1	Gilespie	Control-70	1-Control	Turicibacter	0	0
P23	PND70-veh1	N714	GCTCATGA	S521	GAGCCTTA	Control	70	Chow	4/cage	mixed fecals from the same cage	14 days (from age of 30-43)	mouse	C57BL/6	male	1	Gilespie	Control-70	1-Control	Oscillospira	0	0
P23	PND70-veh1	N714	GCTCATGA	S521	GAGCCTTA	Control	70	Chow	4/cage	mixed fecals from the same cage	14 days (from age of 30-43)	mouse	C57BL/6	male	1	Gilespie	Control-70	1-Control	Coprococcus	12	0.284562
P23	PND70-veh1	N714	GCTCATGA	S521	GAGCCTTA	Control	70	Chow	4/cage	mixed fecals from the same cage	14 days (from age of 30-43)	mouse	C57BL/6	male	1	Gilespie	Control-70	1-Control	Adlercreutzia	1	0.0237135
P23	PND70-veh1	N714	GCTCATGA	S521	GAGCCTTA	Control	70	Chow	4/cage	mixed fecals from the same cage	14 days (from age of 30-43)	mouse	C57BL/6	male	1	Gilespie	Control-70	1-Control	Alistipes	0	0
P23	PND70-veh1	N714	GCTCATGA	S521	GAGCCTTA	Control	70	Chow	4/cage	mixed fecals from the same cage	14 days (from age of 30-43)	mouse	C57BL/6	male	1	Gilespie	Control-70	1-Control	Klebsiella	0	0
P23	PND70-veh1	N714	GCTCATGA	S521	GAGCCTTA	Control	70	Chow	4/cage	mixed fecals from the same cage	14 days (from age of 30-43)	mouse	C57BL/6	male	1	Gilespie	Control-70	1-Control	Oscillospira	16	0.379417
P23	PND70-veh1	N714	GCTCATGA	S521	GAGCCTTA	Control	70	Chow	4/cage	mixed fecals from the same cage	14 days (from age of 30-43)	mouse	C57BL/6	male	1	Gilespie	Control-70	1-Control	Roseburia	4	0.0948542
P23	PND70-veh1	N714	GCTCATGA	S521	GAGCCTTA	Control	70	Chow	4/cage	mixed fecals from the same cage	14 days (from age of 30-43)	mouse	C57BL/6	male	1	Gilespie	Control-70	1-Control	Odoribacter	0	0
P23	PND70-veh1	N714	GCTCATGA	S521	GAGCCTTA	Control	70	Chow	4/cage	mixed fecals from the same cage	14 days (from age of 30-43)	mouse	C57BL/6	male	1	Gilespie	Control-70	1-Control	Turicibacter	0	0
P23	PND70-veh1	N714	GCTCATGA	S521	GAGCCTTA	Control	70	Chow	4/cage	mixed fecals from the same cage	14 days (from age of 30-43)	mouse	C57BL/6	male	1	Gilespie	Control-70	1-Control	Adlercreutzia	0	0
P23	PND70-veh1	N714	GCTCATGA	S521	GAGCCTTA	Control	70	Chow	4/cage	mixed fecals from the same cage	14 days (from age of 30-43)	mouse	C57BL/6	male	1	Gilespie	Control-70	1-Control	Xanthobacillum	0	0
P23	PND70-veh1	N714	GCTCATGA	S521	GAGCCTTA	Control	70	Chow	4/cage	mixed fecals from the same cage	14 days (from age of 30-43)	mouse	C57BL/6	male	1	Gilespie	Control-70	1-Control	Oscillospira	40	0.948542
P23	PND70-veh1	N714	GCTCATGA	S521	GAGCCTTA	Control	70	Chow	4/cage	mixed fecals from the same cage	14 days (from age of 30-43)	mouse	C57BL/6	male	1	Gilespie	Control-70	1-Control	Butyricicoccus	0	0
P23	PND70-veh1	N714	GCTCATGA	S521	GAGCCTTA	Control	70	Chow	4/cage	mixed fecals from the same cage	14 days (from age of 30-43)	mouse	C57BL/6	male	1	Gilespie	Control-70	1-Control	Oscillospira	0	0
P23	PND70-veh1	N714	GCTCATGA	S521	GAGCCTTA	Control	70	Chow	4/cage	mixed fecals from the same cage	14 days (from age of 30-43)	mouse	C57BL/6	male	1	Gilespie	Control-70	1-Control	Odoribacter	0	0
P23	PND70-veh1	N714	GCTCATGA	S521	GAGCCTTA	Control	70	Chow	4/cage	mixed fecals from the same cage	14 days (from age of 30-43)	mouse	C57BL/6	male	1	Gilespie	Control-70	1-Control	Ruminococcus	0	0
P23	PND70-veh1	N714	GCTCATGA	S521	GAGCCTTA	Control	70	Chow	4/cage	mixed fecals from the same cage	14 days (from age of 30-43)	mouse	C57BL/6	male	1	Gilespie	Control-70	1-Control	Oscillospira	10	0.237135
P23	PND70-veh1	N714	GCTCATGA	S521	GAGCCTTA	Control	70	Chow	4/cage	mixed fecals from the same cage	14 days (from age of 30-43)	mouse	C57BL/6	male	1	Gilespie	Control-70	1-Control	Anaeroplasma	0	0
P23	PND70-veh1	N714	GCTCATGA	S521	GAGCCTTA	Control	70	Chow	4/cage	mixed fecals from the same cage	14 days (from age of 30-43)	mouse	C57BL/6	male	1	Gilespie	Control-70	1-Control	Oscillospira	0	0
P23	PND70-veh1	N714	GCTCATGA	S521	GAGCCTTA	Control	70	Chow	4/cage	mixed fecals from the same cage	14 days (from age of 30-43)	mouse	C57BL/6	male	1	Gilespie	Control-70	1-Control	Lactobacillus	14	0.33199
P23	PND70-veh1	N714	GCTCATGA	S521	GAGCCTTA	Control	70	Chow	4/cage	mixed fecals from the same cage	14 days (from age of 30-43)	mouse	C57BL/6	male	1	Gilespie	Control-70	1-Control	Clostridium	0	0
P23	PND70-veh1	N714	GCTCATGA	S521	GAGCCTTA	Control	70	Chow	4/cage	mixed fecals from the same cage	14 days (from age of 30-43)	mouse	C57BL/6	male	1	Gilespie	Control-70	1-Control	Ruminococcus	0	0
P23	PND70-veh1	N714	GCTCATGA	S521	GAGCCTTA	Control	70	Chow	4/cage	mixed fecals from the same cage	14 days (from age of 30-43)	mouse	C57BL/6	male	1	Gilespie	Control-70	1-Control	Oscillospira	0	0
P23	PND70-veh1	N714	GCTCATGA	S521	GAGCCTTA	Control	70	Chow	4/cage	mixed fecals from the same cage	14 days (from age of 30-43)	mouse	C57BL/6	male	1	Gilespie	Control-70	1-Control	Dehalobacterium	2	0.0474271
P23	PND70-veh1	N714	GCTCATGA	S521	GAGCCTTA	Control	70	Chow	4/cage	mixed fecals from the same cage	14 days (from age of 30-43)	mouse	C57BL/6	male	1	Gilespie	Control-70	1-Control	Ruminococcus	0	0
P23	PND70-veh1	N714	GCTCATGA	S521	GAGCCTTA	Control	70	Chow	4/cage	mixed fecals from the same cage	14 days (from age of 30-43)	mouse	C57BL/6	male	1	Gilespie	Control-70	1-Control	Ruminococcus	2	0.0474271
P23	PND70-veh1	N714	GCTCATGA	S521	GAGCCTTA	Control	70	Chow	4/cage	mixed fecals from the same cage	14 days (from age of 30-43)	mouse	C57BL/6	male	1	Gilespie	Control-70	1-Control	Oscillospira	4	0.0948542
P23	PND70-veh1	N714	GCTCATGA	S521	GAGCCTTA	Control	70	Chow	4/cage	mixed fecals from the same cage	14 days (from age of 30-43)	mouse	C57BL/6	male	1	Gilespie	Control-70	1-Control	Clostridium	0	0
P23	PND70-veh1	N714	GCTCATGA	S521	GAGCCTTA	Control	70	Chow	4/cage	mixed fecals from the same cage	14 days (from age of 30-43)	mouse	C57BL/6	male	1	Gilespie	Control-70	1-Control	Oscillospira	0	0
P23	PND70-veh1	N714	GCTCATGA	S521	GAGCCTTA	Control	70	Chow	4/cage	mixed fecals from the same cage	14 days (from age of 30-43)	mouse	C57BL/6	male	1	Gilespie	Control-70	1-Control	Pseudomonas	2	0.0474271
P23	PND70-veh1	N714	GCTCATGA	S521	GAGCCTTA	Control	70	Chow	4/cage	mixed fecals from the same cage	14 days (from age of 30-43)	mouse	C57BL/6	male	1	Gilespie	Control-70	1-Control	Parabacteroides	0	0
P23	PND70-veh1	N714	GCTCATGA	S521	GAGCCTTA	Control	70	Chow	4/cage	mixed fecals from the same cage	14 days (from age of 30-43)	mouse	C57BL/6	male	1	Gilespie	Control-70	1-Control	Ruminococcus	2	0.0474271
P23	PND70-veh1	N714	GCTCATGA	S521	GAGCCTTA	Control	70	Chow	4/cage	mixed fecals from the same cage	14 days (from age of 30-43)	mouse	C57BL/6	male	1	Gilespie	Control-70	1-Control	Alistipes	617	14.6313
P23	PND70-veh1	N714	GCTCATGA	S521	GAGCCTTA	Control	70	Chow	4/cage	mixed fecals from the same cage	14 days (from age of 30-43)	mouse	C57BL/6	male	1	Gilespie	Control-70	1-Control	Adlercreutzia	0	0
P23	PND70-veh1	N714	GCTCATGA	S521	GAGCCTTA	Control	70	Chow	4/cage	mixed fecals from the same cage	14 days (from age of 30-43)	mouse	C57BL/6	male	1	Gilespie	Control-70	1-Control	Roseburia	0	0
P23	PND70-veh1	N714	GCTCATGA	S521	GAGCCTTA	Control	70	Chow	4/cage	mixed fecals from the same cage	14 days (from age of 30-43)	mouse	C57BL/6	male	1	Gilespie	Control-70	1-Control	Clostridium	0	0
P23	PND70-veh1	N714	GCTCATGA	S521	GAGCCTTA	Control	70	Chow	4/cage	mixed fecals from the same cage	14 days (from age of 30-43)	mouse	C57BL/6	male	1	Gilespie	Control-70	1-Control	Oscillospira	12	0.284562
P23	PND70-veh1	N714	GCTCATGA	S521	GAGCCTTA	Control	70	Chow	4/cage	mixed fecals from the same cage	14 days (from age of 30-43)	mouse	C57BL/6	male	1	Gilespie	Control-70	1-Control	Turicibacter	0	0
P23	PND70-veh1	N714	GCTCATGA	S521	GAGCCTTA	Control	70	Chow	4/cage	mixed fecals from the same cage	14 days (from age of 30-43)	mouse	C57BL/6	male	1	Gilespie	Control-70	1-Control	Odoribacter	0	0
P23	PND70-veh1	N714	GCTCATGA	S521	GAGCCTTA	Control	70	Chow	4/cage	mixed fecals from the same cage	14 days (from age of 30-43)	mouse	C57BL/6	male	1	Gilespie	Control-70	1-Control	Ruminococcus	0	0
P23	PND70-veh1	N714	GCTCATGA	S521	GAGCCTTA	Control	70	Chow	4/cage	mixed fecals from the same cage	14 days (from age of 30-43)	mouse	C57BL/6	male	1	Gilespie	Control-70	1-Control	Dehalobacterium	0	0
P23	PND70-veh1	N714	GCTCATGA	S521	GAGCCTTA	Control	70	Chow	4/cage	mixed fecals from the same cage	14 days (from age of 30-43)	mouse	C57BL/6	male	1	Gilespie	Control-70	1-Control	Sutterella	23	0.545411
P23	PND70-veh1	N714	GCTCATGA	S521	GAGCCTTA	Control	70	Chow	4/cage	mixed fecals from the same cage	14 days (from age of 30-43)	mouse	C57BL/6	male	1	Gilespie	Control-70	1-Control	Ruminococcus	2	0.0474271
P23	PND70-veh1	N714	GCTCATGA	S521	GAGCCTTA	Control	70	Chow	4/cage	mixed fecals from the same cage	14 days (from age of 30-43)	mouse	C57BL/6	male	1	Gilespie	Control-70	1-Control	[Ruminococcus]	0	0
P23	PND70-veh1	N714	GCTCATGA	S521	GAGCCTTA	Control	70	Chow	4/cage	mixed fecals from the same cage	14 days (from age of 30-43)	mouse	C57BL/6	male	1	Gilespie	Control-70	1-Control	Butyricicoccus	0	0
P23	PND70-veh1	N714	GCTCATGA	S521	GAGCCTTA	Control	70	Chow	4/cage	mixed fecals from the same cage	14 days (from age of 30-43)	mouse	C57BL/6	male	1	Gilespie	Control-70	1-Control	Allobaculum	0	0
P23	PND70-veh1	N714	GCTCATGA	S521	GAGCCTTA	Control	70	Chow	4/cage	mixed fecals from the same cage	14 days (from age of 30-43)	mouse	C57BL/6	male	1	Gilespie	Control-70	1-Control	Turicibacter	0	0
P23	PND70-veh1	N714	GCTCATGA	S521	GAGCCTTA	Control	70	Chow	4/cage	mixed fecals from the same cage	14 days (from age of 30-43)	mouse	C57BL/6	male	1	Gilespie	Control-70	1-Control	Ruminococcus	0	0
P23	PND70-veh1	N714	GCTCATGA	S521	GAGCCTTA	Control	70	Chow	4/cage	mixed fecals from the same cage	14 days (from age of 30-43)	mouse	C57BL/6	male	1	Gilespie	Control-70	1-Control	Dehalobacterium	0	0
P23	PND70-veh1	N714	GCTCATGA	S521	GAGCCTTA	Control	70	Chow	4/cage	mixed fecals from the same cage	14 days (from age of 30-43)	mouse	C57BL/6	male	1	Gilespie	Control-70	1-Control	Oscillospira	0	0
P23	PND70-veh1	N714	GCTCATGA	S521	GAGCCTTA	Control	70	Chow	4/cage	mixed fecals from the same cage	14 days (from age of 30-43)	mouse	C57BL/6	male	1	Gilespie	Control-70	1-Control	Oscillospira	3	0.0711406
P23	PND70-veh1	N714	GCTCATGA	S521	GAGCCTTA	Control	70	Chow	4/cage	mixed fecals from the same cage	14 days (from age of 30-43)	mouse	C57BL/6	male	1	Gilespie	Control-70	1-Control	Mucispirillum	63	1.49395
P23	PND70-veh1	N714	GCTCATGA	S521	GAGCCTTA	Control	70	Chow	4/cage	mixed fecals from the same cage	14 days (from age of 30-43)	mouse	C57BL/6	male	1	Gilespie	Control-70	1-Control	Coprobacillus	0	0
P23	PND70-veh1	N714	GCTCATGA	S521	GAGCCTTA	Control	70	Chow	4/cage	mixed fecals from the same cage	14 days (from age of 30-43)	mouse	C57BL/6	male	1	Gilespie	Control-70	1-Control	Adlercreutzia	1	0.0237135
P24	PND70-veh2	N715	ATCTCAGG	S522	TTATGCGA	Control	70	Chow	4/cage	mixed fecals from the same cage	14 days (from age of 30-43)	mouse	C57BL/6	male	2	Gilespie	Control-70	2-Control	[Ruminococcus]	30	0.775795
P24	PND70-veh2	N715	ATCTCAGG	S522	TTATGCGA	Control	70	Chow	4/cage	mixed fecals from the same cage	14 days (from age of 30-43)	mouse	C57BL/6	male	2	Gilespie	Control-70	2-Control	Oscillospira	0	0
P24	PND70-veh2	N715	ATCTCAGG	S522	TTATGCGA	Control	70	Chow	4/cage	mixed fecals from the same cage	14 days (from age of 30-43)	mouse	C57BL/6	male	2	Gilespie	Control-70	2-Control	Ruminococcus	188	4.86165
P24	PND70-veh2	N715	ATCTCAGG	S522	TTATGCGA	Control	70	Chow	4/cage	mixed fecals from the same cage	14 days (from age of 30-43)	mouse	C57BL/6	male	2	Gilespie	Control-70	2-Control	cc_115	4	0.103439
P24	PND70-veh2	N715	ATCTCAGG	S522	TTATGCGA	Control	70	Chow	4/cage	mixed fecals from the same cage	14 days (from age of 30-43)	mouse	C57BL/6	male	2	Gilespie	Control-70	2-Control	Ruminococcus	10	0.258598
P24	PND70-veh2	N715	ATCTCAGG	S522	TTATGCGA	Control	70	Chow	4/cage	mixed fecals from the same cage	14 days (from age of 30-43)	mouse	C57BL/6	male	2	Gilespie	Control-70	2-Control	Oscillospira	1	0.0258598
P24	PND70-veh2	N715	ATCTCAGG	S522	TTATGCGA	Control	70	Chow	4/cage	mixed fecals from the same cage	14 days (from age of 30-43)	mouse	C57BL/6	male	2	Gilespie	Control-70	2-Control	Oscillospira	8	0.206879
P24	PND70-veh2	N715	ATCTCAGG	S522	TTATGCGA	Control	70	Chow	4/cage	mixed fecals from the same cage	14 days (from age of 30-43)	mouse	C57BL/6	male	2	Gilespie	Control-70	2-Control	Sharpea	0	0
P24	PND70-veh2	N715	ATCTCAGG	S522	TTATGCGA	Control	70	Chow	4/cage	mixed fecals from the same cage	14 days (from age of 30-43)	mouse	C57BL/6	male	2	Gilespie	Control-70	2-Control	Oscillospira	2	0.0517197
P24	PND70-veh2	N715	ATCTCAGG	S522	TTATGCGA	Control	70	Chow	4/cage	mixed fecals from the same cage	14 days (from age of 30-43)	mouse	C57BL/6	male	2	Gilespie	Control-70	2-Control	Hyphomicrobium	0	0
P24	PND70-veh2	N715	ATCTCAGG	S522	TTATGCGA	Control	70	Chow	4/cage	mixed fecals from the same cage	14 days (from age of 30-43)	mouse	C57BL/6	male	2	Gilespie	Control-70	2-Control	Anaerostipes	8	0.206879
P24	PND70-veh2	N715	ATCTCAGG	S522	TTATGCGA	Control	70	Chow	4/cage	mixed fecals from the same cage	14 days (from age of 30-43)	mouse	C57BL/6	male	2	Gilespie	Control-70	2-Control	[Ruminococcus]	8	0.206879
P24	PND70-veh2	N715	ATCTCAGG	S522	TTATGCGA	Control	70	Chow	4/cage	mixed fecals from the same cage	14 days (from age of 30-43)	mouse	C57BL/6	male	2	Gilespie	Control-70	2-Control	Ruminococcus	0	0
P24	PND70-veh2	N715	ATCTCAGG	S522	TTATGCGA	Control	70	Chow	4/cage	mixed fecals from the same cage	14 days (from age of 30-43)	mouse	C57BL/6	male	2	Gilespie	Control-70	2-Control	Oscillospira	0	0
P24	PND70-veh2	N715	ATCTCAGG	S522	TTATGCGA	Control	70	Chow	4/cage	mixed fecals from the same cage	14 days (from age of 30-43)	mouse	C57BL/6	male	2	Gilespie	Control-70	2-Control	Oscillospira	12	0.310318
P24	PND70-veh2	N715	ATCTCAGG	S522	TTATGCGA	Control	70	Chow	4/cage	mixed fecals from the same cage	14 days (from age of 30-43)	mouse	C57BL/6	male	2	Gilespie	Control-70	2-Control	Clostridium	18	0.465477
P24	PND70-veh2	N715	ATCTCAGG	S522	TTATGCGA	Control	70	Chow	4/cage	mixed fecals from the same cage	14 days (from age of 30-43)	mouse	C57BL/6	male	2	Gilespie	Control-70	2-Control	Ruminococcus	0	0
P24	PND70-veh2	N715	ATCTCAGG	S522	TTATGCGA	Control	70	Chow	4/cage	mixed fecals from the same cage	14 days (from age of 30-43)	mouse	C57BL/6	male	2	Gilespie	Control-70	2-Control	Oscillospira	1	0.0258598
P24	PND70-veh2	N715	ATCTCAGG	S522	TTATGCGA	Control	70	Chow	4/cage	mixed fecals from the same cage	14 days (from age of 30-43)	mouse	C57BL/6	male	2	Gilespie	Control-70	2-Control	Allobaculum	2	0.0517197
P24	PND70-veh2	N715	ATCTCAGG	S522	TTATGCGA	Control	70	Chow	4/cage	mixed fecals from the same cage	14 days (from age of 30-43)	mouse	C57BL/6	male	2	Gilespie	Control-70	2-Control	rc4-4	153	3.95656
P24	PND70-veh2	N715	ATCTCAGG	S522	TTATGCGA	Control	70	Chow	4/cage	mixed fecals from the same cage	14 days (from age of 30-43)	mouse	C57BL/6	male	2	Gilespie	Control-70	2-Control	Clostridium	0	0
P24	PND70-veh2	N715	ATCTCAGG	S522	TTATGCGA	Control	70	Chow	4/cage	mixed fecals from the same cage	14 days (from age of 30-43)	mouse	C57BL/6	male	2	Gilespie	Control-70	2-Control	Ruminococcus	9	0.232739
P24	PND70-veh2	N715	ATCTCAGG	S522	TTATGCGA	Control	70	Chow	4/cage	mixed fecals from the same cage	14 days (from age of 30-43)	mouse	C57BL/6	male	2	Gilespie	Control-70	2-Control	cc_115	1	0.0258598
P24	PND70-veh2	N715	ATCTCAGG	S522	TTATGCGA	Control	70	Chow	4/cage	mixed fecals from the same cage	14 days (from age of 30-43)	mouse	C57BL/6	male	2	Gilespie	Control-70	2-Control	Adlercreutzia	5	0.129299
P24	PND70-veh2	N715	ATCTCAGG	S522	TTATGCGA	Control	70	Chow	4/cage	mixed fecals from the same cage	14 days (from age of 30-43)	mouse	C57BL/6	male	2	Gilespie	Control-70	2-Control	Anaerotruncus	2	0.0517197
P24	PND70-veh2	N715	ATCTCAGG	S522	TTATGCGA	Control	70	Chow	4/cage	mixed fecals from the same cage	14 days (from age of 30-43)	mouse	C57BL/6	male	2	Gilespie	Control-70	2-Control	Anaerotruncus	1	0.0258598
P24	PND70-veh2	N715	ATCTCAGG	S522	TTATGCGA	Control	70	Chow	4/cage	mixed fecals from the same cage	14 days (from age of 30-43)	mouse	C57BL/6	male	2	Gilespie	Control-70	2-Control	Oscillospira	0	0
P24	PND70-veh2	N715	ATCTCAGG	S522	TTATGCGA	Control	70	Chow	4/cage	mixed fecals from the same cage	14 days (from age of 30-43)	mouse	C57BL/6	male	2	Gilespie	Control-70	2-Control	Clostridium	0	0
P24	PND70-veh2	N715	ATCTCAGG	S522	TTATGCGA	Control	70	Chow	4/cage	mixed fecals from the same cage	14 days (from age of 30-43)	mouse	C57BL/6	male	2	Gilespie	Control-70	2-Control	Clostridium	65	1.68089
P24	PND70-veh2	N715	ATCTCAGG	S522	TTATGCGA	Control	70	Chow	4/cage	mixed fecals from the same cage	14 days (from age of 30-43)	mouse	C57BL/6	male	2	Gilespie	Control-70	2-Control	Bifidobacterium	0	0
P24	PND70-veh2	N715	ATCTCAGG	S522	TTATGCGA	Control	70	Chow	4/cage	mixed fecals from the same cage	14 days (from age of 30-43)	mouse	C57BL/6	male	2	Gilespie	Control-70	2-Control	Gluconacetobacter	1	0.0258598
P24	PND70-veh2	N715	ATCTCAGG	S522	TTATGCGA	Control	70	Chow	4/cage	mixed fecals from the same cage	14 days (from age of 30-43)	mouse	C57BL/6	male	2	Gilespie	Control-70	2-Control	Parabacteroides	0	0
P24	PND70-veh2	N715	ATCTCAGG	S522	TTATGCGA	Control	70	Chow	4/cage	mixed fecals from the same cage	14 days (from age of 30-43)	mouse	C57BL/6	male	2	Gilespie	Control-70	2-Control	Oscillospira	0	0
P24	PND70-veh2	N715	ATCTCAGG	S522	TTATGCGA	Control	70	Chow	4/cage	mixed fecals from the same cage	14 days (from age of 30-43)	mouse	C57BL/6	male	2	Gilespie	Control-70	2-Control	Ruminococcus	2	0.0517197
P24	PND70-veh2	N715	ATCTCAGG	S522	TTATGCGA	Control	70	Chow	4/cage	mixed fecals from the same cage	14 days (from age of 30-43)	mouse	C57BL/6	male	2	Gilespie	Control-70	2-Control	Ruminococcus	12	0.310318
P24	PND70-veh2	N715	ATCTCAGG	S522	TTATGCGA	Control	70	Chow	4/cage	mixed fecals from the same cage	14 days (from age of 30-43)	mouse	C57BL/6	male	2	Gilespie	Control-70	2-Control	Ruminococcus	1	0.0258598
P24	PND70-veh2	N715	ATCTCAGG	S522	TTATGCGA	Control	70	Chow	4/cage	mixed fecals from the same cage	14 days (from age of 30-43)	mouse	C57BL/6	male	2	Gilespie	Control-70	2-Control	Anaeroplasma	41	1.06025
P24	PND70-veh2	N715	ATCTCAGG	S522	TTATGCGA	Control	70	Chow	4/cage	mixed fecals from the same cage	14 days (from age of 30-43)	mouse	C57BL/6	male	2	Gilespie	Control-70	2-Control	Ruminococcus	1	0.0258598
P24	PND70-veh2	N715	ATCTCAGG	S522	TTATGCGA	Control	70	Chow	4/cage	mixed fecals from the same cage	14 days (from age of 30-43)	mouse	C57BL/6	male	2	Gilespie	Control-70	2-Control	Clostridium	0	0
P24	PND70-veh2	N715	ATCTCAGG	S522	TTATGCGA	Control	70	Chow	4/cage	mixed fecals from the same cage	14 days (from age of 30-43)	mouse	C57BL/6	male	2	Gilespie	Control-70	2-Control	Ruminococcus	4	0.103439
P24	PND70-veh2	N715	ATCTCAGG	S522	TTATGCGA	Control	70	Chow	4/cage	mixed fecals from the same cage	14 days (from age of 30-43)	mouse	C57BL/6	male	2	Gilespie	Control-70	2-Control	Oxalobacter	5	0.129299
P24	PND70-veh2	N715	ATCTCAGG	S522	TTATGCGA	Control	70	Chow	4/cage	mixed fecals from the same cage	14 days (from age of 30-43)	mouse	C57BL/6	male	2	Gilespie	Control-70	2-Control	Alistipes	0	0
P24	PND70-veh2	N715	ATCTCAGG	S522	TTATGCGA	Control	70	Chow	4/cage	mixed fecals from the same cage	14 days (from age of 30-43)	mouse	C57BL/6	male	2	Gilespie	Control-70	2-Control	Endozoicomonas	0	0
P24	PND70-veh2	N715	ATCTCAGG	S522	TTATGCGA	Control	70	Chow	4/cage	mixed fecals from the same cage	14 days (from age of 30-43)	mouse	C57BL/6	male	2	Gilespie	Control-70	2-Control	Oscillospira	0	0
P24	PND70-veh2	N715	ATCTCAGG	S522	TTATGCGA	Control	70	Chow	4/cage	mixed fecals from the same cage	14 days (from age of 30-43)	mouse	C57BL/6	male	2	Gilespie	Control-70	2-Control	Parabacteroides	0	0
P24	PND70-veh2	N715	ATCTCAGG	S522	TTATGCGA	Control	70	Chow	4/cage	mixed fecals from the same cage	14 days (from age of 30-43)	mouse	C57BL/6	male	2	Gilespie	Control-70	2-Control	Allobaculum	0	0
P24	PND70-veh2	N715	ATCTCAGG	S522	TTATGCGA	Control	70	Chow	4/cage	mixed fecals from the same cage	14 days (from age of 30-43)	mouse	C57BL/6	male	2	Gilespie	Control-70	2-Control	Parabacteroides	0	0
P24	PND70-veh2	N715	ATCTCAGG	S522	TTATGCGA	Control	70	Chow	4/cage	mixed fecals from the same cage	14 days (from age of 30-43)	mouse	C57BL/6	male	2	Gilespie	Control-70	2-Control	Lachnospira	0	0
P24	PND70-veh2	N715	ATCTCAGG	S522	TTATGCGA	Control	70	Chow	4/cage	mixed fecals from the same cage	14 days (from age of 30-43)	mouse	C57BL/6	male	2	Gilespie	Control-70	2-Control	Oscillospira	16	0.413757
P24	PND70-veh2	N715	ATCTCAGG	S522	TTATGCGA	Control	70	Chow	4/cage	mixed fecals from the same cage	14 days (from age of 30-43)	mouse	C57BL/6	male	2	Gilespie	Control-70	2-Control	Akkermansia	912	23.5842
P24	PND70-veh2	N715	ATCTCAGG	S522	TTATGCGA	Control	70	Chow	4/cage	mixed fecals from the same cage	14 days (from age of 30-43)	mouse	C57BL/6	male	2	Gilespie	Control-70	2-Control	Odoribacter	0	0
P24	PND70-veh2	N715	ATCTCAGG	S522	TTATGCGA	Control	70	Chow	4/cage	mixed fecals from the same cage	14 days (from age of 30-43)	mouse	C57BL/6	male	2	Gilespie	Control-70	2-Control	Clostridium	0	0
P24	PND70-veh2	N715	ATCTCAGG	S522	TTATGCGA	Control	70	Chow	4/cage	mixed fecals from the same cage	14 days (from age of 30-43)	mouse	C57BL/6	male	2	Gilespie	Control-70	2-Control	Pseudidiomarina	0	0
P24	PND70-veh2	N715	ATCTCAGG	S522	TTATGCGA	Control	70	Chow	4/cage	mixed fecals from the same cage	14 days (from age of 30-43)	mouse	C57BL/6	male	2	Gilespie	Control-70	2-Control	Sutterella	0	0
P24	PND70-veh2	N715	ATCTCAGG	S522	TTATGCGA	Control	70	Chow	4/cage	mixed fecals from the same cage	14 days (from age of 30-43)	mouse	C57BL/6	male	2	Gilespie	Control-70	2-Control	Oscillospira	2	0.0517197
P24	PND70-veh2	N715	ATCTCAGG	S522	TTATGCGA	Control	70	Chow	4/cage	mixed fecals from the same cage	14 days (from age of 30-43)	mouse	C57BL/6	male	2	Gilespie	Control-70	2-Control	Oscillospira	0	0
P24	PND70-veh2	N715	ATCTCAGG	S522	TTATGCGA	Control	70	Chow	4/cage	mixed fecals from the same cage	14 days (from age of 30-43)	mouse	C57BL/6	male	2	Gilespie	Control-70	2-Control	Propionibacterium	1	0.0258598
P24	PND70-veh2	N715	ATCTCAGG	S522	TTATGCGA	Control	70	Chow	4/cage	mixed fecals from the same cage	14 days (from age of 30-43)	mouse	C57BL/6	male	2	Gilespie	Control-70	2-Control	Oscillospira	28	0.724076
P24	PND70-veh2	N715	ATCTCAGG	S522	TTATGCGA	Control	70	Chow	4/cage	mixed fecals from the same cage	14 days (from age of 30-43)	mouse	C57BL/6	male	2	Gilespie	Control-70	2-Control	Lactobacillus	0	0
P24	PND70-veh2	N715	ATCTCAGG	S522	TTATGCGA	Control	70	Chow	4/cage	mixed fecals from the same cage	14 days (from age of 30-43)	mouse	C57BL/6	male	2	Gilespie	Control-70	2-Control	cc_115	1	0.0258598
P24	PND70-veh2	N715	ATCTCAGG	S522	TTATGCGA	Control	70	Chow	4/cage	mixed fecals from the same cage	14 days (from age of 30-43)	mouse	C57BL/6	male	2	Gilespie	Control-70	2-Control	Odoribacter	71	1.83605
P24	PND70-veh2	N715	ATCTCAGG	S522	TTATGCGA	Control	70	Chow	4/cage	mixed fecals from the same cage	14 days (from age of 30-43)	mouse	C57BL/6	male	2	Gilespie	Control-70	2-Control	Gemmiger	0	0
P24	PND70-veh2	N715	ATCTCAGG	S522	TTATGCGA	Control	70	Chow	4/cage	mixed fecals from the same cage	14 days (from age of 30-43)	mouse	C57BL/6	male	2	Gilespie	Control-70	2-Control	Odoribacter	0	0
P24	PND70-veh2	N715	ATCTCAGG	S522	TTATGCGA	Control	70	Chow	4/cage	mixed fecals from the same cage	14 days (from age of 30-43)	mouse	C57BL/6	male	2	Gilespie	Control-70	2-Control	Oscillospira	72	1.86191
P24	PND70-veh2	N715	ATCTCAGG	S522	TTATGCGA	Control	70	Chow	4/cage	mixed fecals from the same cage	14 days (from age of 30-43)	mouse	C57BL/6	male	2	Gilespie	Control-70	2-Control	Oscillospira	1	0.0258598
P24	PND70-veh2	N715	ATCTCAGG	S522	TTATGCGA	Control	70	Chow	4/cage	mixed fecals from the same cage	14 days (from age of 30-43)	mouse	C57BL/6	male	2	Gilespie	Control-70	2-Control	Oscillospira	10	0.258598
P24	PND70-veh2	N715	ATCTCAGG	S522	TTATGCGA	Control	70	Chow	4/cage	mixed fecals from the same cage	14 days (from age of 30-43)	mouse	C57BL/6	male	2	Gilespie	Control-70	2-Control	Ruminococcus	1	0.0258598
P24	PND70-veh2	N715	ATCTCAGG	S522	TTATGCGA	Control	70	Chow	4/cage	mixed fecals from the same cage	14 days (from age of 30-43)	mouse	C57BL/6	male	2	Gilespie	Control-70	2-Control	Parabacteroides	2	0.0517197
P24	PND70-veh2	N715	ATCTCAGG	S522	TTATGCGA	Control	70	Chow	4/cage	mixed fecals from the same cage	14 days (from age of 30-43)	mouse	C57BL/6	male	2	Gilespie	Control-70	2-Control	Ruminococcus	34	0.879235
P24	PND70-veh2	N715	ATCTCAGG	S522	TTATGCGA	Control	70	Chow	4/cage	mixed fecals from the same cage	14 days (from age of 30-43)	mouse	C57BL/6	male	2	Gilespie	Control-70	2-Control	Akkermansia	0	0
P24	PND70-veh2	N715	ATCTCAGG	S522	TTATGCGA	Control	70	Chow	4/cage	mixed fecals from the same cage	14 days (from age of 30-43)	mouse	C57BL/6	male	2	Gilespie	Control-70	2-Control	Dysgonomonas	0	0
P24	PND70-veh2	N715	ATCTCAGG	S522	TTATGCGA	Control	70	Chow	4/cage	mixed fecals from the same cage	14 days (from age of 30-43)	mouse	C57BL/6	male	2	Gilespie	Control-70	2-Control	Candidatus Arthromitus	0	0
P24	PND70-veh2	N715	ATCTCAGG	S522	TTATGCGA	Control	70	Chow	4/cage	mixed fecals from the same cage	14 days (from age of 30-43)	mouse	C57BL/6	male	2	Gilespie	Control-70	2-Control	Turicibacter	0	0
P24	PND70-veh2	N715	ATCTCAGG	S522	TTATGCGA	Control	70	Chow	4/cage	mixed fecals from the same cage	14 days (from age of 30-43)	mouse	C57BL/6	male	2	Gilespie	Control-70	2-Control	Odoribacter	0	0
P24	PND70-veh2	N715	ATCTCAGG	S522	TTATGCGA	Control	70	Chow	4/cage	mixed fecals from the same cage	14 days (from age of 30-43)	mouse	C57BL/6	male	2	Gilespie	Control-70	2-Control	Imtechella	2	0.0517197
P24	PND70-veh2	N715	ATCTCAGG	S522	TTATGCGA	Control	70	Chow	4/cage	mixed fecals from the same cage	14 days (from age of 30-43)	mouse	C57BL/6	male	2	Gilespie	Control-70	2-Control	Odoribacter	0	0
P24	PND70-veh2	N715	ATCTCAGG	S522	TTATGCGA	Control	70	Chow	4/cage	mixed fecals from the same cage	14 days (from age of 30-43)	mouse	C57BL/6	male	2	Gilespie	Control-70	2-Control	Sediminicola	0	0
P24	PND70-veh2	N715	ATCTCAGG	S522	TTATGCGA	Control	70	Chow	4/cage	mixed fecals from the same cage	14 days (from age of 30-43)	mouse	C57BL/6	male	2	Gilespie	Control-70	2-Control	Turicibacter	9	0.232739
P24	PND70-veh2	N715	ATCTCAGG	S522	TTATGCGA	Control	70	Chow	4/cage	mixed fecals from the same cage	14 days (from age of 30-43)	mouse	C57BL/6	male	2	Gilespie	Control-70	2-Control	Ruminococcus	1	0.0258598
P24	PND70-veh2	N715	ATCTCAGG	S522	TTATGCGA	Control	70	Chow	4/cage	mixed fecals from the same cage	14 days (from age of 30-43)	mouse	C57BL/6	male	2	Gilespie	Control-70	2-Control	Alistipes	0	0
P24	PND70-veh2	N715	ATCTCAGG	S522	TTATGCGA	Control	70	Chow	4/cage	mixed fecals from the same cage	14 days (from age of 30-43)	mouse	C57BL/6	male	2	Gilespie	Control-70	2-Control	Oscillospira	1	0.0258598
P24	PND70-veh2	N715	ATCTCAGG	S522	TTATGCGA	Control	70	Chow	4/cage	mixed fecals from the same cage	14 days (from age of 30-43)	mouse	C57BL/6	male	2	Gilespie	Control-70	2-Control	Oscillospira	33	0.853375
P24	PND70-veh2	N715	ATCTCAGG	S522	TTATGCGA	Control	70	Chow	4/cage	mixed fecals from the same cage	14 days (from age of 30-43)	mouse	C57BL/6	male	2	Gilespie	Control-70	2-Control	Dehalobacterium	0	0
P24	PND70-veh2	N715	ATCTCAGG	S522	TTATGCGA	Control	70	Chow	4/cage	mixed fecals from the same cage	14 days (from age of 30-43)	mouse	C57BL/6	male	2	Gilespie	Control-70	2-Control	Clostridium	24	0.620636
P24	PND70-veh2	N715	ATCTCAGG	S522	TTATGCGA	Control	70	Chow	4/cage	mixed fecals from the same cage	14 days (from age of 30-43)	mouse	C57BL/6	male	2	Gilespie	Control-70	2-Control	Oscillospira	1	0.0258598
P24	PND70-veh2	N715	ATCTCAGG	S522	TTATGCGA	Control	70	Chow	4/cage	mixed fecals from the same cage	14 days (from age of 30-43)	mouse	C57BL/6	male	2	Gilespie	Control-70	2-Control	[Ruminococcus]	0	0
P24	PND70-veh2	N715	ATCTCAGG	S522	TTATGCGA	Control	70	Chow	4/cage	mixed fecals from the same cage	14 days (from age of 30-43)	mouse	C57BL/6	male	2	Gilespie	Control-70	2-Control	Roseburia	0	0
P24	PND70-veh2	N715	ATCTCAGG	S522	TTATGCGA	Control	70	Chow	4/cage	mixed fecals from the same cage	14 days (from age of 30-43)	mouse	C57BL/6	male	2	Gilespie	Control-70	2-Control	Anaerotruncus	0	0
P24	PND70-veh2	N715	ATCTCAGG	S522	TTATGCGA	Control	70	Chow	4/cage	mixed fecals from the same cage	14 days (from age of 30-43)	mouse	C57BL/6	male	2	Gilespie	Control-70	2-Control	Coprococcus	14	0.362038
P24	PND70-veh2	N715	ATCTCAGG	S522	TTATGCGA	Control	70	Chow	4/cage	mixed fecals from the same cage	14 days (from age of 30-43)	mouse	C57BL/6	male	2	Gilespie	Control-70	2-Control	Ruminococcus	2	0.0517197
P24	PND70-veh2	N715	ATCTCAGG	S522	TTATGCGA	Control	70	Chow	4/cage	mixed fecals from the same cage	14 days (from age of 30-43)	mouse	C57BL/6	male	2	Gilespie	Control-70	2-Control	Oscillospira	7	0.181019
P24	PND70-veh2	N715	ATCTCAGG	S522	TTATGCGA	Control	70	Chow	4/cage	mixed fecals from the same cage	14 days (from age of 30-43)	mouse	C57BL/6	male	2	Gilespie	Control-70	2-Control	Ruminococcus	60	1.55159
P24	PND70-veh2	N715	ATCTCAGG	S522	TTATGCGA	Control	70	Chow	4/cage	mixed fecals from the same cage	14 days (from age of 30-43)	mouse	C57BL/6	male	2	Gilespie	Control-70	2-Control	Ruminococcus	1	0.0258598
P24	PND70-veh2	N715	ATCTCAGG	S522	TTATGCGA	Control	70	Chow	4/cage	mixed fecals from the same cage	14 days (from age of 30-43)	mouse	C57BL/6	male	2	Gilespie	Control-70	2-Control	Ruminococcus	57	1.47401
P24	PND70-veh2	N715	ATCTCAGG	S522	TTATGCGA	Control	70	Chow	4/cage	mixed fecals from the same cage	14 days (from age of 30-43)	mouse	C57BL/6	male	2	Gilespie	Control-70	2-Control	Turicibacter	0	0
P24	PND70-veh2	N715	ATCTCAGG	S522	TTATGCGA	Control	70	Chow	4/cage	mixed fecals from the same cage	14 days (from age of 30-43)	mouse	C57BL/6	male	2	Gilespie	Control-70	2-Control	cc_115	0	0
P24	PND70-veh2	N715	ATCTCAGG	S522	TTATGCGA	Control	70	Chow	4/cage	mixed fecals from the same cage	14 days (from age of 30-43)	mouse	C57BL/6	male	2	Gilespie	Control-70	2-Control	Mycobacterium	1	0.0258598
P24	PND70-veh2	N715	ATCTCAGG	S522	TTATGCGA	Control	70	Chow	4/cage	mixed fecals from the same cage	14 days (from age of 30-43)	mouse	C57BL/6	male	2	Gilespie	Control-70	2-Control	Corynebacterium	0	0
P24	PND70-veh2	N715	ATCTCAGG	S522	TTATGCGA	Control	70	Chow	4/cage	mixed fecals from the same cage	14 days (from age of 30-43)	mouse	C57BL/6	male	2	Gilespie	Control-70	2-Control	Oscillospira	0	0
P24	PND70-veh2	N715	ATCTCAGG	S522	TTATGCGA	Control	70	Chow	4/cage	mixed fecals from the same cage	14 days (from age of 30-43)	mouse	C57BL/6	male	2	Gilespie	Control-70	2-Control	Allobaculum	0	0
P24	PND70-veh2	N715	ATCTCAGG	S522	TTATGCGA	Control	70	Chow	4/cage	mixed fecals from the same cage	14 days (from age of 30-43)	mouse	C57BL/6	male	2	Gilespie	Control-70	2-Control	Oscillospira	10	0.258598
P24	PND70-veh2	N715	ATCTCAGG	S522	TTATGCGA	Control	70	Chow	4/cage	mixed fecals from the same cage	14 days (from age of 30-43)	mouse	C57BL/6	male	2	Gilespie	Control-70	2-Control	Adlercreutzia	2	0.0517197
P24	PND70-veh2	N715	ATCTCAGG	S522	TTATGCGA	Control	70	Chow	4/cage	mixed fecals from the same cage	14 days (from age of 30-43)	mouse	C57BL/6	male	2	Gilespie	Control-70	2-Control	Sutterella	1	0.0258598
P24	PND70-veh2	N715	ATCTCAGG	S522	TTATGCGA	Control	70	Chow	4/cage	mixed fecals from the same cage	14 days (from age of 30-43)	mouse	C57BL/6	male	2	Gilespie	Control-70	2-Control	Clostridium	1	0.0258598
P24	PND70-veh2	N715	ATCTCAGG	S522	TTATGCGA	Control	70	Chow	4/cage	mixed fecals from the same cage	14 days (from age of 30-43)	mouse	C57BL/6	male	2	Gilespie	Control-70	2-Control	Butyricicoccus	0	0
P24	PND70-veh2	N715	ATCTCAGG	S522	TTATGCGA	Control	70	Chow	4/cage	mixed fecals from the same cage	14 days (from age of 30-43)	mouse	C57BL/6	male	2	Gilespie	Control-70	2-Control	Bifidobacterium	8	0.206879
P24	PND70-veh2	N715	ATCTCAGG	S522	TTATGCGA	Control	70	Chow	4/cage	mixed fecals from the same cage	14 days (from age of 30-43)	mouse	C57BL/6	male	2	Gilespie	Control-70	2-Control	Parabacteroides	860	22.2395
P24	PND70-veh2	N715	ATCTCAGG	S522	TTATGCGA	Control	70	Chow	4/cage	mixed fecals from the same cage	14 days (from age of 30-43)	mouse	C57BL/6	male	2	Gilespie	Control-70	2-Control	Shuttleworthia	0	0
P24	PND70-veh2	N715	ATCTCAGG	S522	TTATGCGA	Control	70	Chow	4/cage	mixed fecals from the same cage	14 days (from age of 30-43)	mouse	C57BL/6	male	2	Gilespie	Control-70	2-Control	Lactobacillus	14	0.362038
P24	PND70-veh2	N715	ATCTCAGG	S522	TTATGCGA	Control	70	Chow	4/cage	mixed fecals from the same cage	14 days (from age of 30-43)	mouse	C57BL/6	male	2	Gilespie	Control-70	2-Control	Odoribacter	71	1.83605
P24	PND70-veh2	N715	ATCTCAGG	S522	TTATGCGA	Control	70	Chow	4/cage	mixed fecals from the same cage	14 days (from age of 30-43)	mouse	C57BL/6	male	2	Gilespie	Control-70	2-Control	Bifidobacterium	9	0.232739
P24	PND70-veh2	N715	ATCTCAGG	S522	TTATGCGA	Control	70	Chow	4/cage	mixed fecals from the same cage	14 days (from age of 30-43)	mouse	C57BL/6	male	2	Gilespie	Control-70	2-Control	Clostridium	0	0
P24	PND70-veh2	N715	ATCTCAGG	S522	TTATGCGA	Control	70	Chow	4/cage	mixed fecals from the same cage	14 days (from age of 30-43)	mouse	C57BL/6	male	2	Gilespie	Control-70	2-Control	Anaerotruncus	14	0.362038
P24	PND70-veh2	N715	ATCTCAGG	S522	TTATGCGA	Control	70	Chow	4/cage	mixed fecals from the same cage	14 days (from age of 30-43)	mouse	C57BL/6	male	2	Gilespie	Control-70	2-Control	cc_115	12	0.310318
P24	PND70-veh2	N715	ATCTCAGG	S522	TTATGCGA	Control	70	Chow	4/cage	mixed fecals from the same cage	14 days (from age of 30-43)	mouse	C57BL/6	male	2	Gilespie	Control-70	2-Control	Bacillus	0	0
P24	PND70-veh2	N715	ATCTCAGG	S522	TTATGCGA	Control	70	Chow	4/cage	mixed fecals from the same cage	14 days (from age of 30-43)	mouse	C57BL/6	male	2	Gilespie	Control-70	2-Control	Oscillospira	44	1.13783
P24	PND70-veh2	N715	ATCTCAGG	S522	TTATGCGA	Control	70	Chow	4/cage	mixed fecals from the same cage	14 days (from age of 30-43)	mouse	C57BL/6	male	2	Gilespie	Control-70	2-Control	cc_115	0	0
P24	PND70-veh2	N715	ATCTCAGG	S522	TTATGCGA	Control	70	Chow	4/cage	mixed fecals from the same cage	14 days (from age of 30-43)	mouse	C57BL/6	male	2	Gilespie	Control-70	2-Control	Oscillospira	3	0.0775795
P24	PND70-veh2	N715	ATCTCAGG	S522	TTATGCGA	Control	70	Chow	4/cage	mixed fecals from the same cage	14 days (from age of 30-43)	mouse	C57BL/6	male	2	Gilespie	Control-70	2-Control	Ruminococcus	0	0
P24	PND70-veh2	N715	ATCTCAGG	S522	TTATGCGA	Control	70	Chow	4/cage	mixed fecals from the same cage	14 days (from age of 30-43)	mouse	C57BL/6	male	2	Gilespie	Control-70	2-Control	Oscillospira	11	0.284458
P24	PND70-veh2	N715	ATCTCAGG	S522	TTATGCGA	Control	70	Chow	4/cage	mixed fecals from the same cage	14 days (from age of 30-43)	mouse	C57BL/6	male	2	Gilespie	Control-70	2-Control	Coprobacillus	2	0.0517197
P24	PND70-veh2	N715	ATCTCAGG	S522	TTATGCGA	Control	70	Chow	4/cage	mixed fecals from the same cage	14 days (from age of 30-43)	mouse	C57BL/6	male	2	Gilespie	Control-70	2-Control	Ruminococcus	5	0.129299
P24	PND70-veh2	N715	ATCTCAGG	S522	TTATGCGA	Control	70	Chow	4/cage	mixed fecals from the same cage	14 days (from age of 30-43)	mouse	C57BL/6	male	2	Gilespie	Control-70	2-Control	Ruminococcus	0	0
P24	PND70-veh2	N715	ATCTCAGG	S522	TTATGCGA	Control	70	Chow	4/cage	mixed fecals from the same cage	14 days (from age of 30-43)	mouse	C57BL/6	male	2	Gilespie	Control-70	2-Control	Oscillospira	0	0
P24	PND70-veh2	N715	ATCTCAGG	S522	TTATGCGA	Control	70	Chow	4/cage	mixed fecals from the same cage	14 days (from age of 30-43)	mouse	C57BL/6	male	2	Gilespie	Control-70	2-Control	Oscillospira	1	0.0258598
P24	PND70-veh2	N715	ATCTCAGG	S522	TTATGCGA	Control	70	Chow	4/cage	mixed fecals from the same cage	14 days (from age of 30-43)	mouse	C57BL/6	male	2	Gilespie	Control-70	2-Control	Oscillospira	0	0
P24	PND70-veh2	N715	ATCTCAGG	S522	TTATGCGA	Control	70	Chow	4/cage	mixed fecals from the same cage	14 days (from age of 30-43)	mouse	C57BL/6	male	2	Gilespie	Control-70	2-Control	Ruminococcus	6	0.155159
P24	PND70-veh2	N715	ATCTCAGG	S522	TTATGCGA	Control	70	Chow	4/cage	mixed fecals from the same cage	14 days (from age of 30-43)	mouse	C57BL/6	male	2	Gilespie	Control-70	2-Control	Clostridium	2	0.0517197
P24	PND70-veh2	N715	ATCTCAGG	S522	TTATGCGA	Control	70	Chow	4/cage	mixed fecals from the same cage	14 days (from age of 30-43)	mouse	C57BL/6	male	2	Gilespie	Control-70	2-Control	Oscillospira	1	0.0258598
P24	PND70-veh2	N715	ATCTCAGG	S522	TTATGCGA	Control	70	Chow	4/cage	mixed fecals from the same cage	14 days (from age of 30-43)	mouse	C57BL/6	male	2	Gilespie	Control-70	2-Control	Roseburia	1	0.0258598
P24	PND70-veh2	N715	ATCTCAGG	S522	TTATGCGA	Control	70	Chow	4/cage	mixed fecals from the same cage	14 days (from age of 30-43)	mouse	C57BL/6	male	2	Gilespie	Control-70	2-Control	Roseburia	1	0.0258598
P24	PND70-veh2	N715	ATCTCAGG	S522	TTATGCGA	Control	70	Chow	4/cage	mixed fecals from the same cage	14 days (from age of 30-43)	mouse	C57BL/6	male	2	Gilespie	Control-70	2-Control	Sediminicola	0	0
P24	PND70-veh2	N715	ATCTCAGG	S522	TTATGCGA	Control	70	Chow	4/cage	mixed fecals from the same cage	14 days (from age of 30-43)	mouse	C57BL/6	male	2	Gilespie	Control-70	2-Control	Clostridium	0	0
P24	PND70-veh2	N715	ATCTCAGG	S522	TTATGCGA	Control	70	Chow	4/cage	mixed fecals from the same cage	14 days (from age of 30-43)	mouse	C57BL/6	male	2	Gilespie	Control-70	2-Control	Parabacteroides	0	0
P24	PND70-veh2	N715	ATCTCAGG	S522	TTATGCGA	Control	70	Chow	4/cage	mixed fecals from the same cage	14 days (from age of 30-43)	mouse	C57BL/6	male	2	Gilespie	Control-70	2-Control	Turicibacter	0	0
P24	PND70-veh2	N715	ATCTCAGG	S522	TTATGCGA	Control	70	Chow	4/cage	mixed fecals from the same cage	14 days (from age of 30-43)	mouse	C57BL/6	male	2	Gilespie	Control-70	2-Control	Bacteroides	3	0.0775795
P24	PND70-veh2	N715	ATCTCAGG	S522	TTATGCGA	Control	70	Chow	4/cage	mixed fecals from the same cage	14 days (from age of 30-43)	mouse	C57BL/6	male	2	Gilespie	Control-70	2-Control	Gemmiger	1	0.0258598
P24	PND70-veh2	N715	ATCTCAGG	S522	TTATGCGA	Control	70	Chow	4/cage	mixed fecals from the same cage	14 days (from age of 30-43)	mouse	C57BL/6	male	2	Gilespie	Control-70	2-Control	Parabacteroides	0	0
P24	PND70-veh2	N715	ATCTCAGG	S522	TTATGCGA	Control	70	Chow	4/cage	mixed fecals from the same cage	14 days (from age of 30-43)	mouse	C57BL/6	male	2	Gilespie	Control-70	2-Control	Turicibacter	0	0
P24	PND70-veh2	N715	ATCTCAGG	S522	TTATGCGA	Control	70	Chow	4/cage	mixed fecals from the same cage	14 days (from age of 30-43)	mouse	C57BL/6	male	2	Gilespie	Control-70	2-Control	Oscillospira	2	0.0517197
P24	PND70-veh2	N715	ATCTCAGG	S522	TTATGCGA	Control	70	Chow	4/cage	mixed fecals from the same cage	14 days (from age of 30-43)	mouse	C57BL/6	male	2	Gilespie	Control-70	2-Control	Coprococcus	29	0.749935
P24	PND70-veh2	N715	ATCTCAGG	S522	TTATGCGA	Control	70	Chow	4/cage	mixed fecals from the same cage	14 days (from age of 30-43)	mouse	C57BL/6	male	2	Gilespie	Control-70	2-Control	Adlercreutzia	1	0.0258598
P24	PND70-veh2	N715	ATCTCAGG	S522	TTATGCGA	Control	70	Chow	4/cage	mixed fecals from the same cage	14 days (from age of 30-43)	mouse	C57BL/6	male	2	Gilespie	Control-70	2-Control	Alistipes	0	0
P24	PND70-veh2	N715	ATCTCAGG	S522	TTATGCGA	Control	70	Chow	4/cage	mixed fecals from the same cage	14 days (from age of 30-43)	mouse	C57BL/6	male	2	Gilespie	Control-70	2-Control	Klebsiella	1	0.0258598
P24	PND70-veh2	N715	ATCTCAGG	S522	TTATGCGA	Control	70	Chow	4/cage	mixed fecals from the same cage	14 days (from age of 30-43)	mouse	C57BL/6	male	2	Gilespie	Control-70	2-Control	Oscillospira	14	0.362038
P24	PND70-veh2	N715	ATCTCAGG	S522	TTATGCGA	Control	70	Chow	4/cage	mixed fecals from the same cage	14 days (from age of 30-43)	mouse	C57BL/6	male	2	Gilespie	Control-70	2-Control	Roseburia	2	0.0517197
P24	PND70-veh2	N715	ATCTCAGG	S522	TTATGCGA	Control	70	Chow	4/cage	mixed fecals from the same cage	14 days (from age of 30-43)	mouse	C57BL/6	male	2	Gilespie	Control-70	2-Control	Odoribacter	0	0
P24	PND70-veh2	N715	ATCTCAGG	S522	TTATGCGA	Control	70	Chow	4/cage	mixed fecals from the same cage	14 days (from age of 30-43)	mouse	C57BL/6	male	2	Gilespie	Control-70	2-Control	Turicibacter	0	0
P24	PND70-veh2	N715	ATCTCAGG	S522	TTATGCGA	Control	70	Chow	4/cage	mixed fecals from the same cage	14 days (from age of 30-43)	mouse	C57BL/6	male	2	Gilespie	Control-70	2-Control	Adlercreutzia	0	0
P24	PND70-veh2	N715	ATCTCAGG	S522	TTATGCGA	Control	70	Chow	4/cage	mixed fecals from the same cage	14 days (from age of 30-43)	mouse	C57BL/6	male	2	Gilespie	Control-70	2-Control	Xanthobacillum	0	0
P24	PND70-veh2	N715	ATCTCAGG	S522	TTATGCGA	Control	70	Chow	4/cage	mixed fecals from the same cage	14 days (from age of 30-43)	mouse	C57BL/6	male	2	Gilespie	Control-70	2-Control	Oscillospira	0	0
P24	PND70-veh2	N715	ATCTCAGG	S522	TTATGCGA	Control	70	Chow	4/cage	mixed fecals from the same cage	14 days (from age of 30-43)	mouse	C57BL/6	male	2	Gilespie	Control-70	2-Control	Butyricicoccus	0	0
P24	PND70-veh2	N715	ATCTCAGG	S522	TTATGCGA	Control	70	Chow	4/cage	mixed fecals from the same cage	14 days (from age of 30-43)	mouse	C57BL/6	male	2	Gilespie	Control-70	2-Control	Oscillospira	0	0
P24	PND70-veh2	N715	ATCTCAGG	S522	TTATGCGA	Control	70	Chow	4/cage	mixed fecals from the same cage	14 days (from age of 30-43)	mouse	C57BL/6	male	2	Gilespie	Control-70	2-Control	Odoribacter	0	0
P24	PND70-veh2	N715	ATCTCAGG	S522	TTATGCGA	Control	70	Chow	4/cage	mixed fecals from the same cage	14 days (from age of 30-43)	mouse	C57BL/6	male	2	Gilespie	Control-70	2-Control	Ruminococcus	9	0.232739
P24	PND70-veh2	N715	ATCTCAGG	S522	TTATGCGA	Control	70	Chow	4/cage	mixed fecals from the same cage	14 days (from age of 30-43)	mouse	C57BL/6	male	2	Gilespie	Control-70	2-Control	Oscillospira	8	0.206879
P24	PND70-veh2	N715	ATCTCAGG	S522	TTATGCGA	Control	70	Chow	4/cage	mixed fecals from the same cage	14 days (from age of 30-43)	mouse	C57BL/6	male	2	Gilespie	Control-70	2-Control	Anaeroplasma	0	0
P24	PND70-veh2	N715	ATCTCAGG	S522	TTATGCGA	Control	70	Chow	4/cage	mixed fecals from the same cage	14 days (from age of 30-43)	mouse	C57BL/6	male	2	Gilespie	Control-70	2-Control	Oscillospira	3	0.0775795
P24	PND70-veh2	N715	ATCTCAGG	S522	TTATGCGA	Control	70	Chow	4/cage	mixed fecals from the same cage	14 days (from age of 30-43)	mouse	C57BL/6	male	2	Gilespie	Control-70	2-Control	Lactobacillus	33	0.853375
P24	PND70-veh2	N715	ATCTCAGG	S522	TTATGCGA	Control	70	Chow	4/cage	mixed fecals from the same cage	14 days (from age of 30-43)	mouse	C57BL/6	male	2	Gilespie	Control-70	2-Control	Clostridium	0	0
P24	PND70-veh2	N715	ATCTCAGG	S522	TTATGCGA	Control	70	Chow	4/cage	mixed fecals from the same cage	14 days (from age of 30-43)	mouse	C57BL/6	male	2	Gilespie	Control-70	2-Control	Ruminococcus	0	0
P24	PND70-veh2	N715	ATCTCAGG	S522	TTATGCGA	Control	70	Chow	4/cage	mixed fecals from the same cage	14 days (from age of 30-43)	mouse	C57BL/6	male	2	Gilespie	Control-70	2-Control	Oscillospira	0	0
P24	PND70-veh2	N715	ATCTCAGG	S522	TTATGCGA	Control	70	Chow	4/cage	mixed fecals from the same cage	14 days (from age of 30-43)	mouse	C57BL/6	male	2	Gilespie	Control-70	2-Control	Dehalobacterium	3	0.0775795
P24	PND70-veh2	N715	ATCTCAGG	S522	TTATGCGA	Control	70	Chow	4/cage	mixed fecals from the same cage	14 days (from age of 30-43)	mouse	C57BL/6	male	2	Gilespie	Control-70	2-Control	Ruminococcus	2	0.0517197
P24	PND70-veh2	N715	ATCTCAGG	S522	TTATGCGA	Control	70	Chow	4/cage	mixed fecals from the same cage	14 days (from age of 30-43)	mouse	C57BL/6	male	2	Gilespie	Control-70	2-Control	Ruminococcus	28	0.724076
P24	PND70-veh2	N715	ATCTCAGG	S522	TTATGCGA	Control	70	Chow	4/cage	mixed fecals from the same cage	14 days (from age of 30-43)	mouse	C57BL/6	male	2	Gilespie	Control-70	2-Control	Oscillospira	3	0.0775795
P24	PND70-veh2	N715	ATCTCAGG	S522	TTATGCGA	Control	70	Chow	4/cage	mixed fecals from the same cage	14 days (from age of 30-43)	mouse	C57BL/6	male	2	Gilespie	Control-70	2-Control	Clostridium	0	0
P24	PND70-veh2	N715	ATCTCAGG	S522	TTATGCGA	Control	70	Chow	4/cage	mixed fecals from the same cage	14 days (from age of 30-43)	mouse	C57BL/6	male	2	Gilespie	Control-70	2-Control	Oscillospira	5	0.129299
P24	PND70-veh2	N715	ATCTCAGG	S522	TTATGCGA	Control	70	Chow	4/cage	mixed fecals from the same cage	14 days (from age of 30-43)	mouse	C57BL/6	male	2	Gilespie	Control-70	2-Control	Pseudomonas	3	0.0775795
P24	PND70-veh2	N715	ATCTCAGG	S522	TTATGCGA	Control	70	Chow	4/cage	mixed fecals from the same cage	14 days (from age of 30-43)	mouse	C57BL/6	male	2	Gilespie	Control-70	2-Control	Parabacteroides	0	0
P24	PND70-veh2	N715	ATCTCAGG	S522	TTATGCGA	Control	70	Chow	4/cage	mixed fecals from the same cage	14 days (from age of 30-43)	mouse	C57BL/6	male	2	Gilespie	Control-70	2-Control	Ruminococcus	2	0.0517197
P24	PND70-veh2	N715	ATCTCAGG	S522	TTATGCGA	Control	70	Chow	4/cage	mixed fecals from the same cage	14 days (from age of 30-43)	mouse	C57BL/6	male	2	Gilespie	Control-70	2-Control	Alistipes	385	9.95604
P24	PND70-veh2	N715	ATCTCAGG	S522	TTATGCGA	Control	70	Chow	4/cage	mixed fecals from the same cage	14 days (from age of 30-43)	mouse	C57BL/6	male	2	Gilespie	Control-70	2-Control	Adlercreutzia	0	0
P24	PND70-veh2	N715	ATCTCAGG	S522	TTATGCGA	Control	70	Chow	4/cage	mixed fecals from the same cage	14 days (from age of 30-43)	mouse	C57BL/6	male	2	Gilespie	Control-70	2-Control	Roseburia	1	0.0258598
P24	PND70-veh2	N715	ATCTCAGG	S522	TTATGCGA	Control	70	Chow	4/cage	mixed fecals from the same cage	14 days (from age of 30-43)	mouse	C57BL/6	male	2	Gilespie	Control-70	2-Control	Clostridium	0	0
P24	PND70-veh2	N715	ATCTCAGG	S522	TTATGCGA	Control	70	Chow	4/cage	mixed fecals from the same cage	14 days (from age of 30-43)	mouse	C57BL/6	male	2	Gilespie	Control-70	2-Control	Oscillospira	8	0.206879
P24	PND70-veh2	N715	ATCTCAGG	S522	TTATGCGA	Control	70	Chow	4/cage	mixed fecals from the same cage	14 days (from age of 30-43)	mouse	C57BL/6	male	2	Gilespie	Control-70	2-Control	Turicibacter	0	0
P24	PND70-veh2	N715	ATCTCAGG	S522	TTATGCGA	Control	70	Chow	4/cage	mixed fecals from the same cage	14 days (from age of 30-43)	mouse	C57BL/6	male	2	Gilespie	Control-70	2-Control	Odoribacter	1	0.0258598
P24	PND70-veh2	N715	ATCTCAGG	S522	TTATGCGA	Control	70	Chow	4/cage	mixed fecals from the same cage	14 days (from age of 30-43)	mouse	C57BL/6	male	2	Gilespie	Control-70	2-Control	Ruminococcus	16	0.413757
P24	PND70-veh2	N715	ATCTCAGG	S522	TTATGCGA	Control	70	Chow	4/cage	mixed fecals from the same cage	14 days (from age of 30-43)	mouse	C57BL/6	male	2	Gilespie	Control-70	2-Control	Dehalobacterium	0	0
P24	PND70-veh2	N715	ATCTCAGG	S522	TTATGCGA	Control	70	Chow	4/cage	mixed fecals from the same cage	14 days (from age of 30-43)	mouse	C57BL/6	male	2	Gilespie	Control-70	2-Control	Sutterella	2	0.0517197
P24	PND70-veh2	N715	ATCTCAGG	S522	TTATGCGA	Control	70	Chow	4/cage	mixed fecals from the same cage	14 days (from age of 30-43)	mouse	C57BL/6	male	2	Gilespie	Control-70	2-Control	Ruminococcus	0	0
P24	PND70-veh2	N715	ATCTCAGG	S522	TTATGCGA	Control	70	Chow	4/cage	mixed fecals from the same cage	14 days (from age of 30-43)	mouse	C57BL/6	male	2	Gilespie	Control-70	2-Control	[Ruminococcus]	0	0
P24	PND70-veh2	N715	ATCTCAGG	S522	TTATGCGA	Control	70	Chow	4/cage	mixed fecals from the same cage	14 days (from age of 30-43)	mouse	C57BL/6	male	2	Gilespie	Control-70	2-Control	Butyricicoccus	0	0
P24	PND70-veh2	N715	ATCTCAGG	S522	TTATGCGA	Control	70	Chow	4/cage	mixed fecals from the same cage	14 days (from age of 30-43)	mouse	C57BL/6	male	2	Gilespie	Control-70	2-Control	Allobaculum	0	0
P24	PND70-veh2	N715	ATCTCAGG	S522	TTATGCGA	Control	70	Chow	4/cage	mixed fecals from the same cage	14 days (from age of 30-43)	mouse	C57BL/6	male	2	Gilespie	Control-70	2-Control	Turicibacter	218	5.63745
P24	PND70-veh2	N715	ATCTCAGG	S522	TTATGCGA	Control	70	Chow	4/cage	mixed fecals from the same cage	14 days (from age of 30-43)	mouse	C57BL/6	male	2	Gilespie	Control-70	2-Control	Ruminococcus	0	0
P24	PND70-veh2	N715	ATCTCAGG	S522	TTATGCGA	Control	70	Chow	4/cage	mixed fecals from the same cage	14 days (from age of 30-43)	mouse	C57BL/6	male	2	Gilespie	Control-70	2-Control	Dehalobacterium	9	0.232739
P24	PND70-veh2	N715	ATCTCAGG	S522	TTATGCGA	Control	70	Chow	4/cage	mixed fecals from the same cage	14 days (from age of 30-43)	mouse	C57BL/6	male	2	Gilespie	Control-70	2-Control	Oscillospira	1	0.0258598
P24	PND70-veh2	N715	ATCTCAGG	S522	TTATGCGA	Control	70	Chow	4/cage	mixed fecals from the same cage	14 days (from age of 30-43)	mouse	C57BL/6	male	2	Gilespie	Control-70	2-Control	Oscillospira	12	0.310318
P24	PND70-veh2	N715	ATCTCAGG	S522	TTATGCGA	Control	70	Chow	4/cage	mixed fecals from the same cage	14 days (from age of 30-43)	mouse	C57BL/6	male	2	Gilespie	Control-70	2-Control	Mucispirillum	23	0.594776
P24	PND70-veh2	N715	ATCTCAGG	S522	TTATGCGA	Control	70	Chow	4/cage	mixed fecals from the same cage	14 days (from age of 30-43)	mouse	C57BL/6	male	2	Gilespie	Control-70	2-Control	Coprobacillus	0	0
P24	PND70-veh2	N715	ATCTCAGG	S522	TTATGCGA	Control	70	Chow	4/cage	mixed fecals from the same cage	14 days (from age of 30-43)	mouse	C57BL/6	male	2	Gilespie	Control-70	2-Control	Adlercreutzia	1	0.0258598
P25	PND70-veh3	N701	TAAGGCGA	S515	TTCTAGCT	Control	70	Chow	4/cage	mixed fecals from the same cage	14 days (from age of 30-43)	mouse	C57BL/6	male	3	Gilespie	Control-70	3-Control	[Ruminococcus]	15	0.325804
P25	PND70-veh3	N701	TAAGGCGA	S515	TTCTAGCT	Control	70	Chow	4/cage	mixed fecals from the same cage	14 days (from age of 30-43)	mouse	C57BL/6	male	3	Gilespie	Control-70	3-Control	Oscillospira	0	0
P25	PND70-veh3	N701	TAAGGCGA	S515	TTCTAGCT	Control	70	Chow	4/cage	mixed fecals from the same cage	14 days (from age of 30-43)	mouse	C57BL/6	male	3	Gilespie	Control-70	3-Control	Ruminococcus	77	1.67246
P25	PND70-veh3	N701	TAAGGCGA	S515	TTCTAGCT	Control	70	Chow	4/cage	mixed fecals from the same cage	14 days (from age of 30-43)	mouse	C57BL/6	male	3	Gilespie	Control-70	3-Control	cc_115	2	0.0434405
P25	PND70-veh3	N701	TAAGGCGA	S515	TTCTAGCT	Control	70	Chow	4/cage	mixed fecals from the same cage	14 days (from age of 30-43)	mouse	C57BL/6	male	3	Gilespie	Control-70	3-Control	Ruminococcus	7	0.152042
P25	PND70-veh3	N701	TAAGGCGA	S515	TTCTAGCT	Control	70	Chow	4/cage	mixed fecals from the same cage	14 days (from age of 30-43)	mouse	C57BL/6	male	3	Gilespie	Control-70	3-Control	Oscillospira	10	0.217202
P25	PND70-veh3	N701	TAAGGCGA	S515	TTCTAGCT	Control	70	Chow	4/cage	mixed fecals from the same cage	14 days (from age of 30-43)	mouse	C57BL/6	male	3	Gilespie	Control-70	3-Control	Oscillospira	13	0.282363
P25	PND70-veh3	N701	TAAGGCGA	S515	TTCTAGCT	Control	70	Chow	4/cage	mixed fecals from the same cage	14 days (from age of 30-43)	mouse	C57BL/6	male	3	Gilespie	Control-70	3-Control	Sharpea	0	0
P25	PND70-veh3	N701	TAAGGCGA	S515	TTCTAGCT	Control	70	Chow	4/cage	mixed fecals from the same cage	14 days (from age of 30-43)	mouse	C57BL/6	male	3	Gilespie	Control-70	3-Control	Oscillospira	3	0.0651607
P25	PND70-veh3	N701	TAAGGCGA	S515	TTCTAGCT	Control	70	Chow	4/cage	mixed fecals from the same cage	14 days (from age of 30-43)	mouse	C57BL/6	male	3	Gilespie	Control-70	3-Control	Hyphomicrobium	0	0
P25	PND70-veh3	N701	TAAGGCGA	S515	TTCTAGCT	Control	70	Chow	4/cage	mixed fecals from the same cage	14 days (from age of 30-43)	mouse	C57BL/6	male	3	Gilespie	Control-70	3-Control	Anaerostipes	0	0
P25	PND70-veh3	N701	TAAGGCGA	S515	TTCTAGCT	Control	70	Chow	4/cage	mixed fecals from the same cage	14 days (from age of 30-43)	mouse	C57BL/6	male	3	Gilespie	Control-70	3-Control	[Ruminococcus]	0	0
P25	PND70-veh3	N701	TAAGGCGA	S515	TTCTAGCT	Control	70	Chow	4/cage	mixed fecals from the same cage	14 days (from age of 30-43)	mouse	C57BL/6	male	3	Gilespie	Control-70	3-Control	Ruminococcus	0	0
P25	PND70-veh3	N701	TAAGGCGA	S515	TTCTAGCT	Control	70	Chow	4/cage	mixed fecals from the same cage	14 days (from age of 30-43)	mouse	C57BL/6	male	3	Gilespie	Control-70	3-Control	Oscillospira	0	0
P25	PND70-veh3	N701	TAAGGCGA	S515	TTCTAGCT	Control	70	Chow	4/cage	mixed fecals from the same cage	14 days (from age of 30-43)	mouse	C57BL/6	male	3	Gilespie	Control-70	3-Control	Oscillospira	0	0
P25	PND70-veh3	N701	TAAGGCGA	S515	TTCTAGCT	Control	70	Chow	4/cage	mixed fecals from the same cage	14 days (from age of 30-43)	mouse	C57BL/6	male	3	Gilespie	Control-70	3-Control	Clostridium	17	0.369244
P25	PND70-veh3	N701	TAAGGCGA	S515	TTCTAGCT	Control	70	Chow	4/cage	mixed fecals from the same cage	14 days (from age of 30-43)	mouse	C57BL/6	male	3	Gilespie	Control-70	3-Control	Ruminococcus	0	0
P25	PND70-veh3	N701	TAAGGCGA	S515	TTCTAGCT	Control	70	Chow	4/cage	mixed fecals from the same cage	14 days (from age of 30-43)	mouse	C57BL/6	male	3	Gilespie	Control-70	3-Control	Oscillospira	1	0.0217202
P25	PND70-veh3	N701	TAAGGCGA	S515	TTCTAGCT	Control	70	Chow	4/cage	mixed fecals from the same cage	14 days (from age of 30-43)	mouse	C57BL/6	male	3	Gilespie	Control-70	3-Control	Allobaculum	0	0
P25	PND70-veh3	N701	TAAGGCGA	S515	TTCTAGCT	Control	70	Chow	4/cage	mixed fecals from the same cage	14 days (from age of 30-43)	mouse	C57BL/6	male	3	Gilespie	Control-70	3-Control	rc4-4	73	1.58558
P25	PND70-veh3	N701	TAAGGCGA	S515	TTCTAGCT	Control	70	Chow	4/cage	mixed fecals from the same cage	14 days (from age of 30-43)	mouse	C57BL/6	male	3	Gilespie	Control-70	3-Control	Clostridium	0	0
P25	PND70-veh3	N701	TAAGGCGA	S515	TTCTAGCT	Control	70	Chow	4/cage	mixed fecals from the same cage	14 days (from age of 30-43)	mouse	C57BL/6	male	3	Gilespie	Control-70	3-Control	Ruminococcus	8	0.173762
P25	PND70-veh3	N701	TAAGGCGA	S515	TTCTAGCT	Control	70	Chow	4/cage	mixed fecals from the same cage	14 days (from age of 30-43)	mouse	C57BL/6	male	3	Gilespie	Control-70	3-Control	cc_115	1	0.0217202
P25	PND70-veh3	N701	TAAGGCGA	S515	TTCTAGCT	Control	70	Chow	4/cage	mixed fecals from the same cage	14 days (from age of 30-43)	mouse	C57BL/6	male	3	Gilespie	Control-70	3-Control	Adlercreutzia	0	0
P25	PND70-veh3	N701	TAAGGCGA	S515	TTCTAGCT	Control	70	Chow	4/cage	mixed fecals from the same cage	14 days (from age of 30-43)	mouse	C57BL/6	male	3	Gilespie	Control-70	3-Control	Anaerotruncus	2	0.0434405
P25	PND70-veh3	N701	TAAGGCGA	S515	TTCTAGCT	Control	70	Chow	4/cage	mixed fecals from the same cage	14 days (from age of 30-43)	mouse	C57BL/6	male	3	Gilespie	Control-70	3-Control	Anaerotruncus	1	0.0217202
P25	PND70-veh3	N701	TAAGGCGA	S515	TTCTAGCT	Control	70	Chow	4/cage	mixed fecals from the same cage	14 days (from age of 30-43)	mouse	C57BL/6	male	3	Gilespie	Control-70	3-Control	Oscillospira	0	0
P25	PND70-veh3	N701	TAAGGCGA	S515	TTCTAGCT	Control	70	Chow	4/cage	mixed fecals from the same cage	14 days (from age of 30-43)	mouse	C57BL/6	male	3	Gilespie	Control-70	3-Control	Clostridium	0	0
P25	PND70-veh3	N701	TAAGGCGA	S515	TTCTAGCT	Control	70	Chow	4/cage	mixed fecals from the same cage	14 days (from age of 30-43)	mouse	C57BL/6	male	3	Gilespie	Control-70	3-Control	Clostridium	145	3.14944
P25	PND70-veh3	N701	TAAGGCGA	S515	TTCTAGCT	Control	70	Chow	4/cage	mixed fecals from the same cage	14 days (from age of 30-43)	mouse	C57BL/6	male	3	Gilespie	Control-70	3-Control	Bifidobacterium	2	0.0434405
P25	PND70-veh3	N701	TAAGGCGA	S515	TTCTAGCT	Control	70	Chow	4/cage	mixed fecals from the same cage	14 days (from age of 30-43)	mouse	C57BL/6	male	3	Gilespie	Control-70	3-Control	Gluconacetobacter	0	0
P25	PND70-veh3	N701	TAAGGCGA	S515	TTCTAGCT	Control	70	Chow	4/cage	mixed fecals from the same cage	14 days (from age of 30-43)	mouse	C57BL/6	male	3	Gilespie	Control-70	3-Control	Parabacteroides	2	0.0434405
P25	PND70-veh3	N701	TAAGGCGA	S515	TTCTAGCT	Control	70	Chow	4/cage	mixed fecals from the same cage	14 days (from age of 30-43)	mouse	C57BL/6	male	3	Gilespie	Control-70	3-Control	Oscillospira	1	0.0217202
P25	PND70-veh3	N701	TAAGGCGA	S515	TTCTAGCT	Control	70	Chow	4/cage	mixed fecals from the same cage	14 days (from age of 30-43)	mouse	C57BL/6	male	3	Gilespie	Control-70	3-Control	Ruminococcus	1	0.0217202
P25	PND70-veh3	N701	TAAGGCGA	S515	TTCTAGCT	Control	70	Chow	4/cage	mixed fecals from the same cage	14 days (from age of 30-43)	mouse	C57BL/6	male	3	Gilespie	Control-70	3-Control	Ruminococcus	2	0.0434405
P25	PND70-veh3	N701	TAAGGCGA	S515	TTCTAGCT	Control	70	Chow	4/cage	mixed fecals from the same cage	14 days (from age of 30-43)	mouse	C57BL/6	male	3	Gilespie	Control-70	3-Control	Ruminococcus	1	0.0217202
P25	PND70-veh3	N701	TAAGGCGA	S515	TTCTAGCT	Control	70	Chow	4/cage	mixed fecals from the same cage	14 days (from age of 30-43)	mouse	C57BL/6	male	3	Gilespie	Control-70	3-Control	Anaeroplasma	372	8.07993
P25	PND70-veh3	N701	TAAGGCGA	S515	TTCTAGCT	Control	70	Chow	4/cage	mixed fecals from the same cage	14 days (from age of 30-43)	mouse	C57BL/6	male	3	Gilespie	Control-70	3-Control	Ruminococcus	1	0.0217202
P25	PND70-veh3	N701	TAAGGCGA	S515	TTCTAGCT	Control	70	Chow	4/cage	mixed fecals from the same cage	14 days (from age of 30-43)	mouse	C57BL/6	male	3	Gilespie	Control-70	3-Control	Clostridium	85	1.84622
P25	PND70-veh3	N701	TAAGGCGA	S515	TTCTAGCT	Control	70	Chow	4/cage	mixed fecals from the same cage	14 days (from age of 30-43)	mouse	C57BL/6	male	3	Gilespie	Control-70	3-Control	Ruminococcus	2	0.0434405
P25	PND70-veh3	N701	TAAGGCGA	S515	TTCTAGCT	Control	70	Chow	4/cage	mixed fecals from the same cage	14 days (from age of 30-43)	mouse	C57BL/6	male	3	Gilespie	Control-70	3-Control	Oxalobacter	5	0.108601
P25	PND70-veh3	N701	TAAGGCGA	S515	TTCTAGCT	Control	70	Chow	4/cage	mixed fecals from the same cage	14 days (from age of 30-43)	mouse	C57BL/6	male	3	Gilespie	Control-70	3-Control	Alistipes	1	0.0217202
P25	PND70-veh3	N701	TAAGGCGA	S515	TTCTAGCT	Control	70	Chow	4/cage	mixed fecals from the same cage	14 days (from age of 30-43)	mouse	C57BL/6	male	3	Gilespie	Control-70	3-Control	Endozoicomonas	0	0
P25	PND70-veh3	N701	TAAGGCGA	S515	TTCTAGCT	Control	70	Chow	4/cage	mixed fecals from the same cage	14 days (from age of 30-43)	mouse	C57BL/6	male	3	Gilespie	Control-70	3-Control	Oscillospira	0	0
P25	PND70-veh3	N701	TAAGGCGA	S515	TTCTAGCT	Control	70	Chow	4/cage	mixed fecals from the same cage	14 days (from age of 30-43)	mouse	C57BL/6	male	3	Gilespie	Control-70	3-Control	Parabacteroides	0	0
P25	PND70-veh3	N701	TAAGGCGA	S515	TTCTAGCT	Control	70	Chow	4/cage	mixed fecals from the same cage	14 days (from age of 30-43)	mouse	C57BL/6	male	3	Gilespie	Control-70	3-Control	Allobaculum	0	0
P25	PND70-veh3	N701	TAAGGCGA	S515	TTCTAGCT	Control	70	Chow	4/cage	mixed fecals from the same cage	14 days (from age of 30-43)	mouse	C57BL/6	male	3	Gilespie	Control-70	3-Control	Parabacteroides	0	0
P25	PND70-veh3	N701	TAAGGCGA	S515	TTCTAGCT	Control	70	Chow	4/cage	mixed fecals from the same cage	14 days (from age of 30-43)	mouse	C57BL/6	male	3	Gilespie	Control-70	3-Control	Lachnospira	1	0.0217202
P25	PND70-veh3	N701	TAAGGCGA	S515	TTCTAGCT	Control	70	Chow	4/cage	mixed fecals from the same cage	14 days (from age of 30-43)	mouse	C57BL/6	male	3	Gilespie	Control-70	3-Control	Oscillospira	16	0.347524
P25	PND70-veh3	N701	TAAGGCGA	S515	TTCTAGCT	Control	70	Chow	4/cage	mixed fecals from the same cage	14 days (from age of 30-43)	mouse	C57BL/6	male	3	Gilespie	Control-70	3-Control	Akkermansia	619	13.4448
P25	PND70-veh3	N701	TAAGGCGA	S515	TTCTAGCT	Control	70	Chow	4/cage	mixed fecals from the same cage	14 days (from age of 30-43)	mouse	C57BL/6	male	3	Gilespie	Control-70	3-Control	Odoribacter	0	0
P25	PND70-veh3	N701	TAAGGCGA	S515	TTCTAGCT	Control	70	Chow	4/cage	mixed fecals from the same cage	14 days (from age of 30-43)	mouse	C57BL/6	male	3	Gilespie	Control-70	3-Control	Clostridium	0	0
P25	PND70-veh3	N701	TAAGGCGA	S515	TTCTAGCT	Control	70	Chow	4/cage	mixed fecals from the same cage	14 days (from age of 30-43)	mouse	C57BL/6	male	3	Gilespie	Control-70	3-Control	Pseudidiomarina	0	0
P25	PND70-veh3	N701	TAAGGCGA	S515	TTCTAGCT	Control	70	Chow	4/cage	mixed fecals from the same cage	14 days (from age of 30-43)	mouse	C57BL/6	male	3	Gilespie	Control-70	3-Control	Sutterella	6	0.130321
P25	PND70-veh3	N701	TAAGGCGA	S515	TTCTAGCT	Control	70	Chow	4/cage	mixed fecals from the same cage	14 days (from age of 30-43)	mouse	C57BL/6	male	3	Gilespie	Control-70	3-Control	Oscillospira	0	0
P25	PND70-veh3	N701	TAAGGCGA	S515	TTCTAGCT	Control	70	Chow	4/cage	mixed fecals from the same cage	14 days (from age of 30-43)	mouse	C57BL/6	male	3	Gilespie	Control-70	3-Control	Oscillospira	0	0
P25	PND70-veh3	N701	TAAGGCGA	S515	TTCTAGCT	Control	70	Chow	4/cage	mixed fecals from the same cage	14 days (from age of 30-43)	mouse	C57BL/6	male	3	Gilespie	Control-70	3-Control	Propionibacterium	1	0.0217202
P25	PND70-veh3	N701	TAAGGCGA	S515	TTCTAGCT	Control	70	Chow	4/cage	mixed fecals from the same cage	14 days (from age of 30-43)	mouse	C57BL/6	male	3	Gilespie	Control-70	3-Control	Oscillospira	31	0.673328
P25	PND70-veh3	N701	TAAGGCGA	S515	TTCTAGCT	Control	70	Chow	4/cage	mixed fecals from the same cage	14 days (from age of 30-43)	mouse	C57BL/6	male	3	Gilespie	Control-70	3-Control	Lactobacillus	2	0.0434405
P25	PND70-veh3	N701	TAAGGCGA	S515	TTCTAGCT	Control	70	Chow	4/cage	mixed fecals from the same cage	14 days (from age of 30-43)	mouse	C57BL/6	male	3	Gilespie	Control-70	3-Control	cc_115	0	0
P25	PND70-veh3	N701	TAAGGCGA	S515	TTCTAGCT	Control	70	Chow	4/cage	mixed fecals from the same cage	14 days (from age of 30-43)	mouse	C57BL/6	male	3	Gilespie	Control-70	3-Control	Odoribacter	369	8.01477
P25	PND70-veh3	N701	TAAGGCGA	S515	TTCTAGCT	Control	70	Chow	4/cage	mixed fecals from the same cage	14 days (from age of 30-43)	mouse	C57BL/6	male	3	Gilespie	Control-70	3-Control	Gemmiger	0	0
P25	PND70-veh3	N701	TAAGGCGA	S515	TTCTAGCT	Control	70	Chow	4/cage	mixed fecals from the same cage	14 days (from age of 30-43)	mouse	C57BL/6	male	3	Gilespie	Control-70	3-Control	Odoribacter	2	0.0434405
P25	PND70-veh3	N701	TAAGGCGA	S515	TTCTAGCT	Control	70	Chow	4/cage	mixed fecals from the same cage	14 days (from age of 30-43)	mouse	C57BL/6	male	3	Gilespie	Control-70	3-Control	Oscillospira	32	0.695048
P25	PND70-veh3	N701	TAAGGCGA	S515	TTCTAGCT	Control	70	Chow	4/cage	mixed fecals from the same cage	14 days (from age of 30-43)	mouse	C57BL/6	male	3	Gilespie	Control-70	3-Control	Oscillospira	0	0
P25	PND70-veh3	N701	TAAGGCGA	S515	TTCTAGCT	Control	70	Chow	4/cage	mixed fecals from the same cage	14 days (from age of 30-43)	mouse	C57BL/6	male	3	Gilespie	Control-70	3-Control	Oscillospira	103	2.23719
P25	PND70-veh3	N701	TAAGGCGA	S515	TTCTAGCT	Control	70	Chow	4/cage	mixed fecals from the same cage	14 days (from age of 30-43)	mouse	C57BL/6	male	3	Gilespie	Control-70	3-Control	Ruminococcus	3	0.0651607
P25	PND70-veh3	N701	TAAGGCGA	S515	TTCTAGCT	Control	70	Chow	4/cage	mixed fecals from the same cage	14 days (from age of 30-43)	mouse	C57BL/6	male	3	Gilespie	Control-70	3-Control	Parabacteroides	0	0
P25	PND70-veh3	N701	TAAGGCGA	S515	TTCTAGCT	Control	70	Chow	4/cage	mixed fecals from the same cage	14 days (from age of 30-43)	mouse	C57BL/6	male	3	Gilespie	Control-70	3-Control	Ruminococcus	14	0.304083
P25	PND70-veh3	N701	TAAGGCGA	S515	TTCTAGCT	Control	70	Chow	4/cage	mixed fecals from the same cage	14 days (from age of 30-43)	mouse	C57BL/6	male	3	Gilespie	Control-70	3-Control	Akkermansia	0	0
P25	PND70-veh3	N701	TAAGGCGA	S515	TTCTAGCT	Control	70	Chow	4/cage	mixed fecals from the same cage	14 days (from age of 30-43)	mouse	C57BL/6	male	3	Gilespie	Control-70	3-Control	Dysgonomonas	4	0.086881
P25	PND70-veh3	N701	TAAGGCGA	S515	TTCTAGCT	Control	70	Chow	4/cage	mixed fecals from the same cage	14 days (from age of 30-43)	mouse	C57BL/6	male	3	Gilespie	Control-70	3-Control	Candidatus Arthromitus	0	0
P25	PND70-veh3	N701	TAAGGCGA	S515	TTCTAGCT	Control	70	Chow	4/cage	mixed fecals from the same cage	14 days (from age of 30-43)	mouse	C57BL/6	male	3	Gilespie	Control-70	3-Control	Turicibacter	0	0
P25	PND70-veh3	N701	TAAGGCGA	S515	TTCTAGCT	Control	70	Chow	4/cage	mixed fecals from the same cage	14 days (from age of 30-43)	mouse	C57BL/6	male	3	Gilespie	Control-70	3-Control	Odoribacter	0	0
P25	PND70-veh3	N701	TAAGGCGA	S515	TTCTAGCT	Control	70	Chow	4/cage	mixed fecals from the same cage	14 days (from age of 30-43)	mouse	C57BL/6	male	3	Gilespie	Control-70	3-Control	Imtechella	2	0.0434405
P25	PND70-veh3	N701	TAAGGCGA	S515	TTCTAGCT	Control	70	Chow	4/cage	mixed fecals from the same cage	14 days (from age of 30-43)	mouse	C57BL/6	male	3	Gilespie	Control-70	3-Control	Odoribacter	0	0
P25	PND70-veh3	N701	TAAGGCGA	S515	TTCTAGCT	Control	70	Chow	4/cage	mixed fecals from the same cage	14 days (from age of 30-43)	mouse	C57BL/6	male	3	Gilespie	Control-70	3-Control	Sediminicola	1	0.0217202
P25	PND70-veh3	N701	TAAGGCGA	S515	TTCTAGCT	Control	70	Chow	4/cage	mixed fecals from the same cage	14 days (from age of 30-43)	mouse	C57BL/6	male	3	Gilespie	Control-70	3-Control	Turicibacter	4	0.086881
P25	PND70-veh3	N701	TAAGGCGA	S515	TTCTAGCT	Control	70	Chow	4/cage	mixed fecals from the same cage	14 days (from age of 30-43)	mouse	C57BL/6	male	3	Gilespie	Control-70	3-Control	Ruminococcus	0	0
P25	PND70-veh3	N701	TAAGGCGA	S515	TTCTAGCT	Control	70	Chow	4/cage	mixed fecals from the same cage	14 days (from age of 30-43)	mouse	C57BL/6	male	3	Gilespie	Control-70	3-Control	Alistipes	2	0.0434405
P25	PND70-veh3	N701	TAAGGCGA	S515	TTCTAGCT	Control	70	Chow	4/cage	mixed fecals from the same cage	14 days (from age of 30-43)	mouse	C57BL/6	male	3	Gilespie	Control-70	3-Control	Oscillospira	0	0
P25	PND70-veh3	N701	TAAGGCGA	S515	TTCTAGCT	Control	70	Chow	4/cage	mixed fecals from the same cage	14 days (from age of 30-43)	mouse	C57BL/6	male	3	Gilespie	Control-70	3-Control	Oscillospira	25	0.543006
P25	PND70-veh3	N701	TAAGGCGA	S515	TTCTAGCT	Control	70	Chow	4/cage	mixed fecals from the same cage	14 days (from age of 30-43)	mouse	C57BL/6	male	3	Gilespie	Control-70	3-Control	Dehalobacterium	2	0.0434405
P25	PND70-veh3	N701	TAAGGCGA	S515	TTCTAGCT	Control	70	Chow	4/cage	mixed fecals from the same cage	14 days (from age of 30-43)	mouse	C57BL/6	male	3	Gilespie	Control-70	3-Control	Clostridium	3	0.0651607
P25	PND70-veh3	N701	TAAGGCGA	S515	TTCTAGCT	Control	70	Chow	4/cage	mixed fecals from the same cage	14 days (from age of 30-43)	mouse	C57BL/6	male	3	Gilespie	Control-70	3-Control	Oscillospira	1	0.0217202
P25	PND70-veh3	N701	TAAGGCGA	S515	TTCTAGCT	Control	70	Chow	4/cage	mixed fecals from the same cage	14 days (from age of 30-43)	mouse	C57BL/6	male	3	Gilespie	Control-70	3-Control	[Ruminococcus]	0	0
P25	PND70-veh3	N701	TAAGGCGA	S515	TTCTAGCT	Control	70	Chow	4/cage	mixed fecals from the same cage	14 days (from age of 30-43)	mouse	C57BL/6	male	3	Gilespie	Control-70	3-Control	Roseburia	1	0.0217202
P25	PND70-veh3	N701	TAAGGCGA	S515	TTCTAGCT	Control	70	Chow	4/cage	mixed fecals from the same cage	14 days (from age of 30-43)	mouse	C57BL/6	male	3	Gilespie	Control-70	3-Control	Anaerotruncus	0	0
P25	PND70-veh3	N701	TAAGGCGA	S515	TTCTAGCT	Control	70	Chow	4/cage	mixed fecals from the same cage	14 days (from age of 30-43)	mouse	C57BL/6	male	3	Gilespie	Control-70	3-Control	Coprococcus	4	0.086881
P25	PND70-veh3	N701	TAAGGCGA	S515	TTCTAGCT	Control	70	Chow	4/cage	mixed fecals from the same cage	14 days (from age of 30-43)	mouse	C57BL/6	male	3	Gilespie	Control-70	3-Control	Ruminococcus	6	0.130321
P25	PND70-veh3	N701	TAAGGCGA	S515	TTCTAGCT	Control	70	Chow	4/cage	mixed fecals from the same cage	14 days (from age of 30-43)	mouse	C57BL/6	male	3	Gilespie	Control-70	3-Control	Oscillospira	28	0.608167
P25	PND70-veh3	N701	TAAGGCGA	S515	TTCTAGCT	Control	70	Chow	4/cage	mixed fecals from the same cage	14 days (from age of 30-43)	mouse	C57BL/6	male	3	Gilespie	Control-70	3-Control	Ruminococcus	181	3.93136
P25	PND70-veh3	N701	TAAGGCGA	S515	TTCTAGCT	Control	70	Chow	4/cage	mixed fecals from the same cage	14 days (from age of 30-43)	mouse	C57BL/6	male	3	Gilespie	Control-70	3-Control	Ruminococcus	4	0.086881
P25	PND70-veh3	N701	TAAGGCGA	S515	TTCTAGCT	Control	70	Chow	4/cage	mixed fecals from the same cage	14 days (from age of 30-43)	mouse	C57BL/6	male	3	Gilespie	Control-70	3-Control	Ruminococcus	19	0.412685
P25	PND70-veh3	N701	TAAGGCGA	S515	TTCTAGCT	Control	70	Chow	4/cage	mixed fecals from the same cage	14 days (from age of 30-43)	mouse	C57BL/6	male	3	Gilespie	Control-70	3-Control	Turicibacter	3	0.0651607
P25	PND70-veh3	N701	TAAGGCGA	S515	TTCTAGCT	Control	70	Chow	4/cage	mixed fecals from the same cage	14 days (from age of 30-43)	mouse	C57BL/6	male	3	Gilespie	Control-70	3-Control	cc_115	1	0.0217202
P25	PND70-veh3	N701	TAAGGCGA	S515	TTCTAGCT	Control	70	Chow	4/cage	mixed fecals from the same cage	14 days (from age of 30-43)	mouse	C57BL/6	male	3	Gilespie	Control-70	3-Control	Mycobacterium	0	0
P25	PND70-veh3	N701	TAAGGCGA	S515	TTCTAGCT	Control	70	Chow	4/cage	mixed fecals from the same cage	14 days (from age of 30-43)	mouse	C57BL/6	male	3	Gilespie	Control-70	3-Control	Corynebacterium	0	0
P25	PND70-veh3	N701	TAAGGCGA	S515	TTCTAGCT	Control	70	Chow	4/cage	mixed fecals from the same cage	14 days (from age of 30-43)	mouse	C57BL/6	male	3	Gilespie	Control-70	3-Control	Oscillospira	3	0.0651607
P25	PND70-veh3	N701	TAAGGCGA	S515	TTCTAGCT	Control	70	Chow	4/cage	mixed fecals from the same cage	14 days (from age of 30-43)	mouse	C57BL/6	male	3	Gilespie	Control-70	3-Control	Allobaculum	0	0
P25	PND70-veh3	N701	TAAGGCGA	S515	TTCTAGCT	Control	70	Chow	4/cage	mixed fecals from the same cage	14 days (from age of 30-43)	mouse	C57BL/6	male	3	Gilespie	Control-70	3-Control	Oscillospira	8	0.173762
P25	PND70-veh3	N701	TAAGGCGA	S515	TTCTAGCT	Control	70	Chow	4/cage	mixed fecals from the same cage	14 days (from age of 30-43)	mouse	C57BL/6	male	3	Gilespie	Control-70	3-Control	Adlercreutzia	7	0.152042
P25	PND70-veh3	N701	TAAGGCGA	S515	TTCTAGCT	Control	70	Chow	4/cage	mixed fecals from the same cage	14 days (from age of 30-43)	mouse	C57BL/6	male	3	Gilespie	Control-70	3-Control	Sutterella	10	0.217202
P25	PND70-veh3	N701	TAAGGCGA	S515	TTCTAGCT	Control	70	Chow	4/cage	mixed fecals from the same cage	14 days (from age of 30-43)	mouse	C57BL/6	male	3	Gilespie	Control-70	3-Control	Clostridium	0	0
P25	PND70-veh3	N701	TAAGGCGA	S515	TTCTAGCT	Control	70	Chow	4/cage	mixed fecals from the same cage	14 days (from age of 30-43)	mouse	C57BL/6	male	3	Gilespie	Control-70	3-Control	Butyricicoccus	0	0
P25	PND70-veh3	N701	TAAGGCGA	S515	TTCTAGCT	Control	70	Chow	4/cage	mixed fecals from the same cage	14 days (from age of 30-43)	mouse	C57BL/6	male	3	Gilespie	Control-70	3-Control	Bifidobacterium	0	0
P25	PND70-veh3	N701	TAAGGCGA	S515	TTCTAGCT	Control	70	Chow	4/cage	mixed fecals from the same cage	14 days (from age of 30-43)	mouse	C57BL/6	male	3	Gilespie	Control-70	3-Control	Parabacteroides	964	20.9383
P25	PND70-veh3	N701	TAAGGCGA	S515	TTCTAGCT	Control	70	Chow	4/cage	mixed fecals from the same cage	14 days (from age of 30-43)	mouse	C57BL/6	male	3	Gilespie	Control-70	3-Control	Shuttleworthia	0	0
P25	PND70-veh3	N701	TAAGGCGA	S515	TTCTAGCT	Control	70	Chow	4/cage	mixed fecals from the same cage	14 days (from age of 30-43)	mouse	C57BL/6	male	3	Gilespie	Control-70	3-Control	Lactobacillus	10	0.217202
P25	PND70-veh3	N701	TAAGGCGA	S515	TTCTAGCT	Control	70	Chow	4/cage	mixed fecals from the same cage	14 days (from age of 30-43)	mouse	C57BL/6	male	3	Gilespie	Control-70	3-Control	Odoribacter	375	8.14509
P25	PND70-veh3	N701	TAAGGCGA	S515	TTCTAGCT	Control	70	Chow	4/cage	mixed fecals from the same cage	14 days (from age of 30-43)	mouse	C57BL/6	male	3	Gilespie	Control-70	3-Control	Bifidobacterium	0	0
P25	PND70-veh3	N701	TAAGGCGA	S515	TTCTAGCT	Control	70	Chow	4/cage	mixed fecals from the same cage	14 days (from age of 30-43)	mouse	C57BL/6	male	3	Gilespie	Control-70	3-Control	Clostridium	0	0
P25	PND70-veh3	N701	TAAGGCGA	S515	TTCTAGCT	Control	70	Chow	4/cage	mixed fecals from the same cage	14 days (from age of 30-43)	mouse	C57BL/6	male	3	Gilespie	Control-70	3-Control	Anaerotruncus	12	0.260643
P25	PND70-veh3	N701	TAAGGCGA	S515	TTCTAGCT	Control	70	Chow	4/cage	mixed fecals from the same cage	14 days (from age of 30-43)	mouse	C57BL/6	male	3	Gilespie	Control-70	3-Control	cc_115	18	0.390964
P25	PND70-veh3	N701	TAAGGCGA	S515	TTCTAGCT	Control	70	Chow	4/cage	mixed fecals from the same cage	14 days (from age of 30-43)	mouse	C57BL/6	male	3	Gilespie	Control-70	3-Control	Bacillus	1	0.0217202
P25	PND70-veh3	N701	TAAGGCGA	S515	TTCTAGCT	Control	70	Chow	4/cage	mixed fecals from the same cage	14 days (from age of 30-43)	mouse	C57BL/6	male	3	Gilespie	Control-70	3-Control	Oscillospira	3	0.0651607
P25	PND70-veh3	N701	TAAGGCGA	S515	TTCTAGCT	Control	70	Chow	4/cage	mixed fecals from the same cage	14 days (from age of 30-43)	mouse	C57BL/6	male	3	Gilespie	Control-70	3-Control	cc_115	0	0
P25	PND70-veh3	N701	TAAGGCGA	S515	TTCTAGCT	Control	70	Chow	4/cage	mixed fecals from the same cage	14 days (from age of 30-43)	mouse	C57BL/6	male	3	Gilespie	Control-70	3-Control	Oscillospira	6	0.130321
P25	PND70-veh3	N701	TAAGGCGA	S515	TTCTAGCT	Control	70	Chow	4/cage	mixed fecals from the same cage	14 days (from age of 30-43)	mouse	C57BL/6	male	3	Gilespie	Control-70	3-Control	Ruminococcus	1	0.0217202
P25	PND70-veh3	N701	TAAGGCGA	S515	TTCTAGCT	Control	70	Chow	4/cage	mixed fecals from the same cage	14 days (from age of 30-43)	mouse	C57BL/6	male	3	Gilespie	Control-70	3-Control	Oscillospira	5	0.108601
P25	PND70-veh3	N701	TAAGGCGA	S515	TTCTAGCT	Control	70	Chow	4/cage	mixed fecals from the same cage	14 days (from age of 30-43)	mouse	C57BL/6	male	3	Gilespie	Control-70	3-Control	Coprobacillus	2	0.0434405
P25	PND70-veh3	N701	TAAGGCGA	S515	TTCTAGCT	Control	70	Chow	4/cage	mixed fecals from the same cage	14 days (from age of 30-43)	mouse	C57BL/6	male	3	Gilespie	Control-70	3-Control	Ruminococcus	5	0.108601
P25	PND70-veh3	N701	TAAGGCGA	S515	TTCTAGCT	Control	70	Chow	4/cage	mixed fecals from the same cage	14 days (from age of 30-43)	mouse	C57BL/6	male	3	Gilespie	Control-70	3-Control	Ruminococcus	0	0
P25	PND70-veh3	N701	TAAGGCGA	S515	TTCTAGCT	Control	70	Chow	4/cage	mixed fecals from the same cage	14 days (from age of 30-43)	mouse	C57BL/6	male	3	Gilespie	Control-70	3-Control	Oscillospira	0	0
P25	PND70-veh3	N701	TAAGGCGA	S515	TTCTAGCT	Control	70	Chow	4/cage	mixed fecals from the same cage	14 days (from age of 30-43)	mouse	C57BL/6	male	3	Gilespie	Control-70	3-Control	Oscillospira	36	0.781929
P25	PND70-veh3	N701	TAAGGCGA	S515	TTCTAGCT	Control	70	Chow	4/cage	mixed fecals from the same cage	14 days (from age of 30-43)	mouse	C57BL/6	male	3	Gilespie	Control-70	3-Control	Oscillospira	20	0.434405
P25	PND70-veh3	N701	TAAGGCGA	S515	TTCTAGCT	Control	70	Chow	4/cage	mixed fecals from the same cage	14 days (from age of 30-43)	mouse	C57BL/6	male	3	Gilespie	Control-70	3-Control	Ruminococcus	3	0.0651607
P25	PND70-veh3	N701	TAAGGCGA	S515	TTCTAGCT	Control	70	Chow	4/cage	mixed fecals from the same cage	14 days (from age of 30-43)	mouse	C57BL/6	male	3	Gilespie	Control-70	3-Control	Clostridium	0	0
P25	PND70-veh3	N701	TAAGGCGA	S515	TTCTAGCT	Control	70	Chow	4/cage	mixed fecals from the same cage	14 days (from age of 30-43)	mouse	C57BL/6	male	3	Gilespie	Control-70	3-Control	Oscillospira	1	0.0217202
P25	PND70-veh3	N701	TAAGGCGA	S515	TTCTAGCT	Control	70	Chow	4/cage	mixed fecals from the same cage	14 days (from age of 30-43)	mouse	C57BL/6	male	3	Gilespie	Control-70	3-Control	Roseburia	0	0
P25	PND70-veh3	N701	TAAGGCGA	S515	TTCTAGCT	Control	70	Chow	4/cage	mixed fecals from the same cage	14 days (from age of 30-43)	mouse	C57BL/6	male	3	Gilespie	Control-70	3-Control	Roseburia	1	0.0217202
P25	PND70-veh3	N701	TAAGGCGA	S515	TTCTAGCT	Control	70	Chow	4/cage	mixed fecals from the same cage	14 days (from age of 30-43)	mouse	C57BL/6	male	3	Gilespie	Control-70	3-Control	Sediminicola	0	0
P25	PND70-veh3	N701	TAAGGCGA	S515	TTCTAGCT	Control	70	Chow	4/cage	mixed fecals from the same cage	14 days (from age of 30-43)	mouse	C57BL/6	male	3	Gilespie	Control-70	3-Control	Clostridium	5	0.108601
P25	PND70-veh3	N701	TAAGGCGA	S515	TTCTAGCT	Control	70	Chow	4/cage	mixed fecals from the same cage	14 days (from age of 30-43)	mouse	C57BL/6	male	3	Gilespie	Control-70	3-Control	Parabacteroides	0	0
P25	PND70-veh3	N701	TAAGGCGA	S515	TTCTAGCT	Control	70	Chow	4/cage	mixed fecals from the same cage	14 days (from age of 30-43)	mouse	C57BL/6	male	3	Gilespie	Control-70	3-Control	Turicibacter	0	0
P25	PND70-veh3	N701	TAAGGCGA	S515	TTCTAGCT	Control	70	Chow	4/cage	mixed fecals from the same cage	14 days (from age of 30-43)	mouse	C57BL/6	male	3	Gilespie	Control-70	3-Control	Bacteroides	3	0.0651607
P25	PND70-veh3	N701	TAAGGCGA	S515	TTCTAGCT	Control	70	Chow	4/cage	mixed fecals from the same cage	14 days (from age of 30-43)	mouse	C57BL/6	male	3	Gilespie	Control-70	3-Control	Gemmiger	1	0.0217202
P25	PND70-veh3	N701	TAAGGCGA	S515	TTCTAGCT	Control	70	Chow	4/cage	mixed fecals from the same cage	14 days (from age of 30-43)	mouse	C57BL/6	male	3	Gilespie	Control-70	3-Control	Parabacteroides	1	0.0217202
P25	PND70-veh3	N701	TAAGGCGA	S515	TTCTAGCT	Control	70	Chow	4/cage	mixed fecals from the same cage	14 days (from age of 30-43)	mouse	C57BL/6	male	3	Gilespie	Control-70	3-Control	Turicibacter	0	0
P25	PND70-veh3	N701	TAAGGCGA	S515	TTCTAGCT	Control	70	Chow	4/cage	mixed fecals from the same cage	14 days (from age of 30-43)	mouse	C57BL/6	male	3	Gilespie	Control-70	3-Control	Oscillospira	1	0.0217202
P25	PND70-veh3	N701	TAAGGCGA	S515	TTCTAGCT	Control	70	Chow	4/cage	mixed fecals from the same cage	14 days (from age of 30-43)	mouse	C57BL/6	male	3	Gilespie	Control-70	3-Control	Coprococcus	28	0.608167
P25	PND70-veh3	N701	TAAGGCGA	S515	TTCTAGCT	Control	70	Chow	4/cage	mixed fecals from the same cage	14 days (from age of 30-43)	mouse	C57BL/6	male	3	Gilespie	Control-70	3-Control	Adlercreutzia	1	0.0217202
P25	PND70-veh3	N701	TAAGGCGA	S515	TTCTAGCT	Control	70	Chow	4/cage	mixed fecals from the same cage	14 days (from age of 30-43)	mouse	C57BL/6	male	3	Gilespie	Control-70	3-Control	Alistipes	0	0
P25	PND70-veh3	N701	TAAGGCGA	S515	TTCTAGCT	Control	70	Chow	4/cage	mixed fecals from the same cage	14 days (from age of 30-43)	mouse	C57BL/6	male	3	Gilespie	Control-70	3-Control	Klebsiella	0	0
P25	PND70-veh3	N701	TAAGGCGA	S515	TTCTAGCT	Control	70	Chow	4/cage	mixed fecals from the same cage	14 days (from age of 30-43)	mouse	C57BL/6	male	3	Gilespie	Control-70	3-Control	Oscillospira	12	0.260643
P25	PND70-veh3	N701	TAAGGCGA	S515	TTCTAGCT	Control	70	Chow	4/cage	mixed fecals from the same cage	14 days (from age of 30-43)	mouse	C57BL/6	male	3	Gilespie	Control-70	3-Control	Roseburia	11	0.238923
P25	PND70-veh3	N701	TAAGGCGA	S515	TTCTAGCT	Control	70	Chow	4/cage	mixed fecals from the same cage	14 days (from age of 30-43)	mouse	C57BL/6	male	3	Gilespie	Control-70	3-Control	Odoribacter	0	0
P25	PND70-veh3	N701	TAAGGCGA	S515	TTCTAGCT	Control	70	Chow	4/cage	mixed fecals from the same cage	14 days (from age of 30-43)	mouse	C57BL/6	male	3	Gilespie	Control-70	3-Control	Turicibacter	0	0
P25	PND70-veh3	N701	TAAGGCGA	S515	TTCTAGCT	Control	70	Chow	4/cage	mixed fecals from the same cage	14 days (from age of 30-43)	mouse	C57BL/6	male	3	Gilespie	Control-70	3-Control	Adlercreutzia	0	0
P25	PND70-veh3	N701	TAAGGCGA	S515	TTCTAGCT	Control	70	Chow	4/cage	mixed fecals from the same cage	14 days (from age of 30-43)	mouse	C57BL/6	male	3	Gilespie	Control-70	3-Control	Xanthobacillum	0	0
P25	PND70-veh3	N701	TAAGGCGA	S515	TTCTAGCT	Control	70	Chow	4/cage	mixed fecals from the same cage	14 days (from age of 30-43)	mouse	C57BL/6	male	3	Gilespie	Control-70	3-Control	Oscillospira	11	0.238923
P25	PND70-veh3	N701	TAAGGCGA	S515	TTCTAGCT	Control	70	Chow	4/cage	mixed fecals from the same cage	14 days (from age of 30-43)	mouse	C57BL/6	male	3	Gilespie	Control-70	3-Control	Butyricicoccus	0	0
P25	PND70-veh3	N701	TAAGGCGA	S515	TTCTAGCT	Control	70	Chow	4/cage	mixed fecals from the same cage	14 days (from age of 30-43)	mouse	C57BL/6	male	3	Gilespie	Control-70	3-Control	Oscillospira	1	0.0217202
P25	PND70-veh3	N701	TAAGGCGA	S515	TTCTAGCT	Control	70	Chow	4/cage	mixed fecals from the same cage	14 days (from age of 30-43)	mouse	C57BL/6	male	3	Gilespie	Control-70	3-Control	Odoribacter	0	0
P25	PND70-veh3	N701	TAAGGCGA	S515	TTCTAGCT	Control	70	Chow	4/cage	mixed fecals from the same cage	14 days (from age of 30-43)	mouse	C57BL/6	male	3	Gilespie	Control-70	3-Control	Ruminococcus	2	0.0434405
P25	PND70-veh3	N701	TAAGGCGA	S515	TTCTAGCT	Control	70	Chow	4/cage	mixed fecals from the same cage	14 days (from age of 30-43)	mouse	C57BL/6	male	3	Gilespie	Control-70	3-Control	Oscillospira	10	0.217202
P25	PND70-veh3	N701	TAAGGCGA	S515	TTCTAGCT	Control	70	Chow	4/cage	mixed fecals from the same cage	14 days (from age of 30-43)	mouse	C57BL/6	male	3	Gilespie	Control-70	3-Control	Anaeroplasma	0	0
P25	PND70-veh3	N701	TAAGGCGA	S515	TTCTAGCT	Control	70	Chow	4/cage	mixed fecals from the same cage	14 days (from age of 30-43)	mouse	C57BL/6	male	3	Gilespie	Control-70	3-Control	Oscillospira	0	0
P25	PND70-veh3	N701	TAAGGCGA	S515	TTCTAGCT	Control	70	Chow	4/cage	mixed fecals from the same cage	14 days (from age of 30-43)	mouse	C57BL/6	male	3	Gilespie	Control-70	3-Control	Lactobacillus	30	0.651607
P25	PND70-veh3	N701	TAAGGCGA	S515	TTCTAGCT	Control	70	Chow	4/cage	mixed fecals from the same cage	14 days (from age of 30-43)	mouse	C57BL/6	male	3	Gilespie	Control-70	3-Control	Clostridium	0	0
P25	PND70-veh3	N701	TAAGGCGA	S515	TTCTAGCT	Control	70	Chow	4/cage	mixed fecals from the same cage	14 days (from age of 30-43)	mouse	C57BL/6	male	3	Gilespie	Control-70	3-Control	Ruminococcus	0	0
P25	PND70-veh3	N701	TAAGGCGA	S515	TTCTAGCT	Control	70	Chow	4/cage	mixed fecals from the same cage	14 days (from age of 30-43)	mouse	C57BL/6	male	3	Gilespie	Control-70	3-Control	Oscillospira	0	0
P25	PND70-veh3	N701	TAAGGCGA	S515	TTCTAGCT	Control	70	Chow	4/cage	mixed fecals from the same cage	14 days (from age of 30-43)	mouse	C57BL/6	male	3	Gilespie	Control-70	3-Control	Dehalobacterium	3	0.0651607
P25	PND70-veh3	N701	TAAGGCGA	S515	TTCTAGCT	Control	70	Chow	4/cage	mixed fecals from the same cage	14 days (from age of 30-43)	mouse	C57BL/6	male	3	Gilespie	Control-70	3-Control	Ruminococcus	0	0
P25	PND70-veh3	N701	TAAGGCGA	S515	TTCTAGCT	Control	70	Chow	4/cage	mixed fecals from the same cage	14 days (from age of 30-43)	mouse	C57BL/6	male	3	Gilespie	Control-70	3-Control	Ruminococcus	23	0.499566
P25	PND70-veh3	N701	TAAGGCGA	S515	TTCTAGCT	Control	70	Chow	4/cage	mixed fecals from the same cage	14 days (from age of 30-43)	mouse	C57BL/6	male	3	Gilespie	Control-70	3-Control	Oscillospira	0	0
P25	PND70-veh3	N701	TAAGGCGA	S515	TTCTAGCT	Control	70	Chow	4/cage	mixed fecals from the same cage	14 days (from age of 30-43)	mouse	C57BL/6	male	3	Gilespie	Control-70	3-Control	Clostridium	0	0
P25	PND70-veh3	N701	TAAGGCGA	S515	TTCTAGCT	Control	70	Chow	4/cage	mixed fecals from the same cage	14 days (from age of 30-43)	mouse	C57BL/6	male	3	Gilespie	Control-70	3-Control	Oscillospira	0	0
P25	PND70-veh3	N701	TAAGGCGA	S515	TTCTAGCT	Control	70	Chow	4/cage	mixed fecals from the same cage	14 days (from age of 30-43)	mouse	C57BL/6	male	3	Gilespie	Control-70	3-Control	Pseudomonas	1	0.0217202
P25	PND70-veh3	N701	TAAGGCGA	S515	TTCTAGCT	Control	70	Chow	4/cage	mixed fecals from the same cage	14 days (from age of 30-43)	mouse	C57BL/6	male	3	Gilespie	Control-70	3-Control	Parabacteroides	0	0
P25	PND70-veh3	N701	TAAGGCGA	S515	TTCTAGCT	Control	70	Chow	4/cage	mixed fecals from the same cage	14 days (from age of 30-43)	mouse	C57BL/6	male	3	Gilespie	Control-70	3-Control	Ruminococcus	5	0.108601
P25	PND70-veh3	N701	TAAGGCGA	S515	TTCTAGCT	Control	70	Chow	4/cage	mixed fecals from the same cage	14 days (from age of 30-43)	mouse	C57BL/6	male	3	Gilespie	Control-70	3-Control	Alistipes	453	9.83927
P25	PND70-veh3	N701	TAAGGCGA	S515	TTCTAGCT	Control	70	Chow	4/cage	mixed fecals from the same cage	14 days (from age of 30-43)	mouse	C57BL/6	male	3	Gilespie	Control-70	3-Control	Adlercreutzia	1	0.0217202
P25	PND70-veh3	N701	TAAGGCGA	S515	TTCTAGCT	Control	70	Chow	4/cage	mixed fecals from the same cage	14 days (from age of 30-43)	mouse	C57BL/6	male	3	Gilespie	Control-70	3-Control	Roseburia	0	0
P25	PND70-veh3	N701	TAAGGCGA	S515	TTCTAGCT	Control	70	Chow	4/cage	mixed fecals from the same cage	14 days (from age of 30-43)	mouse	C57BL/6	male	3	Gilespie	Control-70	3-Control	Clostridium	3	0.0651607
P25	PND70-veh3	N701	TAAGGCGA	S515	TTCTAGCT	Control	70	Chow	4/cage	mixed fecals from the same cage	14 days (from age of 30-43)	mouse	C57BL/6	male	3	Gilespie	Control-70	3-Control	Oscillospira	0	0
P25	PND70-veh3	N701	TAAGGCGA	S515	TTCTAGCT	Control	70	Chow	4/cage	mixed fecals from the same cage	14 days (from age of 30-43)	mouse	C57BL/6	male	3	Gilespie	Control-70	3-Control	Turicibacter	0	0
P25	PND70-veh3	N701	TAAGGCGA	S515	TTCTAGCT	Control	70	Chow	4/cage	mixed fecals from the same cage	14 days (from age of 30-43)	mouse	C57BL/6	male	3	Gilespie	Control-70	3-Control	Odoribacter	0	0
P25	PND70-veh3	N701	TAAGGCGA	S515	TTCTAGCT	Control	70	Chow	4/cage	mixed fecals from the same cage	14 days (from age of 30-43)	mouse	C57BL/6	male	3	Gilespie	Control-70	3-Control	Ruminococcus	4	0.086881
P25	PND70-veh3	N701	TAAGGCGA	S515	TTCTAGCT	Control	70	Chow	4/cage	mixed fecals from the same cage	14 days (from age of 30-43)	mouse	C57BL/6	male	3	Gilespie	Control-70	3-Control	Dehalobacterium	0	0
P25	PND70-veh3	N701	TAAGGCGA	S515	TTCTAGCT	Control	70	Chow	4/cage	mixed fecals from the same cage	14 days (from age of 30-43)	mouse	C57BL/6	male	3	Gilespie	Control-70	3-Control	Sutterella	14	0.304083
P25	PND70-veh3	N701	TAAGGCGA	S515	TTCTAGCT	Control	70	Chow	4/cage	mixed fecals from the same cage	14 days (from age of 30-43)	mouse	C57BL/6	male	3	Gilespie	Control-70	3-Control	Ruminococcus	2	0.0434405
P25	PND70-veh3	N701	TAAGGCGA	S515	TTCTAGCT	Control	70	Chow	4/cage	mixed fecals from the same cage	14 days (from age of 30-43)	mouse	C57BL/6	male	3	Gilespie	Control-70	3-Control	[Ruminococcus]	0	0
P25	PND70-veh3	N701	TAAGGCGA	S515	TTCTAGCT	Control	70	Chow	4/cage	mixed fecals from the same cage	14 days (from age of 30-43)	mouse	C57BL/6	male	3	Gilespie	Control-70	3-Control	Butyricicoccus	0	0
P25	PND70-veh3	N701	TAAGGCGA	S515	TTCTAGCT	Control	70	Chow	4/cage	mixed fecals from the same cage	14 days (from age of 30-43)	mouse	C57BL/6	male	3	Gilespie	Control-70	3-Control	Allobaculum	1	0.0217202
P25	PND70-veh3	N701	TAAGGCGA	S515	TTCTAGCT	Control	70	Chow	4/cage	mixed fecals from the same cage	14 days (from age of 30-43)	mouse	C57BL/6	male	3	Gilespie	Control-70	3-Control	Turicibacter	86	1.86794
P25	PND70-veh3	N701	TAAGGCGA	S515	TTCTAGCT	Control	70	Chow	4/cage	mixed fecals from the same cage	14 days (from age of 30-43)	mouse	C57BL/6	male	3	Gilespie	Control-70	3-Control	Ruminococcus	0	0
P25	PND70-veh3	N701	TAAGGCGA	S515	TTCTAGCT	Control	70	Chow	4/cage	mixed fecals from the same cage	14 days (from age of 30-43)	mouse	C57BL/6	male	3	Gilespie	Control-70	3-Control	Dehalobacterium	3	0.0651607
P25	PND70-veh3	N701	TAAGGCGA	S515	TTCTAGCT	Control	70	Chow	4/cage	mixed fecals from the same cage	14 days (from age of 30-43)	mouse	C57BL/6	male	3	Gilespie	Control-70	3-Control	Oscillospira	1	0.0217202
P25	PND70-veh3	N701	TAAGGCGA	S515	TTCTAGCT	Control	70	Chow	4/cage	mixed fecals from the same cage	14 days (from age of 30-43)	mouse	C57BL/6	male	3	Gilespie	Control-70	3-Control	Oscillospira	16	0.347524
P25	PND70-veh3	N701	TAAGGCGA	S515	TTCTAGCT	Control	70	Chow	4/cage	mixed fecals from the same cage	14 days (from age of 30-43)	mouse	C57BL/6	male	3	Gilespie	Control-70	3-Control	Mucispirillum	40	0.86881
P25	PND70-veh3	N701	TAAGGCGA	S515	TTCTAGCT	Control	70	Chow	4/cage	mixed fecals from the same cage	14 days (from age of 30-43)	mouse	C57BL/6	male	3	Gilespie	Control-70	3-Control	Coprobacillus	0	0
P25	PND70-veh3	N701	TAAGGCGA	S515	TTCTAGCT	Control	70	Chow	4/cage	mixed fecals from the same cage	14 days (from age of 30-43)	mouse	C57BL/6	male	3	Gilespie	Control-70	3-Control	Adlercreutzia	0	0
P26	PND70-veh4	N702	CGTACTAG	S516	CCTAGAGT	Control	70	Chow	4/cage	mixed fecals from the same cage	14 days (from age of 30-43)	mouse	C57BL/6	male	7	Gilespie	Control-70	7-Control	[Ruminococcus]	12	0.229095
P26	PND70-veh4	N702	CGTACTAG	S516	CCTAGAGT	Control	70	Chow	4/cage	mixed fecals from the same cage	14 days (from age of 30-43)	mouse	C57BL/6	male	7	Gilespie	Control-70	7-Control	Oscillospira	2	0.0381825
P26	PND70-veh4	N702	CGTACTAG	S516	CCTAGAGT	Control	70	Chow	4/cage	mixed fecals from the same cage	14 days (from age of 30-43)	mouse	C57BL/6	male	7	Gilespie	Control-70	7-Control	Ruminococcus	28	0.534555
P26	PND70-veh4	N702	CGTACTAG	S516	CCTAGAGT	Control	70	Chow	4/cage	mixed fecals from the same cage	14 days (from age of 30-43)	mouse	C57BL/6	male	7	Gilespie	Control-70	7-Control	cc_115	0	0
P26	PND70-veh4	N702	CGTACTAG	S516	CCTAGAGT	Control	70	Chow	4/cage	mixed fecals from the same cage	14 days (from age of 30-43)	mouse	C57BL/6	male	7	Gilespie	Control-70	7-Control	Ruminococcus	0	0
P26	PND70-veh4	N702	CGTACTAG	S516	CCTAGAGT	Control	70	Chow	4/cage	mixed fecals from the same cage	14 days (from age of 30-43)	mouse	C57BL/6	male	7	Gilespie	Control-70	7-Control	Oscillospira	5	0.0954563
P26	PND70-veh4	N702	CGTACTAG	S516	CCTAGAGT	Control	70	Chow	4/cage	mixed fecals from the same cage	14 days (from age of 30-43)	mouse	C57BL/6	male	7	Gilespie	Control-70	7-Control	Oscillospira	10	0.190913
P26	PND70-veh4	N702	CGTACTAG	S516	CCTAGAGT	Control	70	Chow	4/cage	mixed fecals from the same cage	14 days (from age of 30-43)	mouse	C57BL/6	male	7	Gilespie	Control-70	7-Control	Sharpea	0	0
P26	PND70-veh4	N702	CGTACTAG	S516	CCTAGAGT	Control	70	Chow	4/cage	mixed fecals from the same cage	14 days (from age of 30-43)	mouse	C57BL/6	male	7	Gilespie	Control-70	7-Control	Oscillospira	0	0
P26	PND70-veh4	N702	CGTACTAG	S516	CCTAGAGT	Control	70	Chow	4/cage	mixed fecals from the same cage	14 days (from age of 30-43)	mouse	C57BL/6	male	7	Gilespie	Control-70	7-Control	Hyphomicrobium	0	0
P26	PND70-veh4	N702	CGTACTAG	S516	CCTAGAGT	Control	70	Chow	4/cage	mixed fecals from the same cage	14 days (from age of 30-43)	mouse	C57BL/6	male	7	Gilespie	Control-70	7-Control	Anaerostipes	1	0.0190913
P26	PND70-veh4	N702	CGTACTAG	S516	CCTAGAGT	Control	70	Chow	4/cage	mixed fecals from the same cage	14 days (from age of 30-43)	mouse	C57BL/6	male	7	Gilespie	Control-70	7-Control	[Ruminococcus]	3	0.0572738
P26	PND70-veh4	N702	CGTACTAG	S516	CCTAGAGT	Control	70	Chow	4/cage	mixed fecals from the same cage	14 days (from age of 30-43)	mouse	C57BL/6	male	7	Gilespie	Control-70	7-Control	Ruminococcus	0	0
P26	PND70-veh4	N702	CGTACTAG	S516	CCTAGAGT	Control	70	Chow	4/cage	mixed fecals from the same cage	14 days (from age of 30-43)	mouse	C57BL/6	male	7	Gilespie	Control-70	7-Control	Oscillospira	0	0
P26	PND70-veh4	N702	CGTACTAG	S516	CCTAGAGT	Control	70	Chow	4/cage	mixed fecals from the same cage	14 days (from age of 30-43)	mouse	C57BL/6	male	7	Gilespie	Control-70	7-Control	Oscillospira	10	0.190913
P26	PND70-veh4	N702	CGTACTAG	S516	CCTAGAGT	Control	70	Chow	4/cage	mixed fecals from the same cage	14 days (from age of 30-43)	mouse	C57BL/6	male	7	Gilespie	Control-70	7-Control	Clostridium	14	0.267278
P26	PND70-veh4	N702	CGTACTAG	S516	CCTAGAGT	Control	70	Chow	4/cage	mixed fecals from the same cage	14 days (from age of 30-43)	mouse	C57BL/6	male	7	Gilespie	Control-70	7-Control	Ruminococcus	0	0
P26	PND70-veh4	N702	CGTACTAG	S516	CCTAGAGT	Control	70	Chow	4/cage	mixed fecals from the same cage	14 days (from age of 30-43)	mouse	C57BL/6	male	7	Gilespie	Control-70	7-Control	Oscillospira	0	0
P26	PND70-veh4	N702	CGTACTAG	S516	CCTAGAGT	Control	70	Chow	4/cage	mixed fecals from the same cage	14 days (from age of 30-43)	mouse	C57BL/6	male	7	Gilespie	Control-70	7-Control	Allobaculum	0	0
P26	PND70-veh4	N702	CGTACTAG	S516	CCTAGAGT	Control	70	Chow	4/cage	mixed fecals from the same cage	14 days (from age of 30-43)	mouse	C57BL/6	male	7	Gilespie	Control-70	7-Control	rc4-4	133	2.53914
P26	PND70-veh4	N702	CGTACTAG	S516	CCTAGAGT	Control	70	Chow	4/cage	mixed fecals from the same cage	14 days (from age of 30-43)	mouse	C57BL/6	male	7	Gilespie	Control-70	7-Control	Clostridium	0	0
P26	PND70-veh4	N702	CGTACTAG	S516	CCTAGAGT	Control	70	Chow	4/cage	mixed fecals from the same cage	14 days (from age of 30-43)	mouse	C57BL/6	male	7	Gilespie	Control-70	7-Control	Ruminococcus	3	0.0572738
P26	PND70-veh4	N702	CGTACTAG	S516	CCTAGAGT	Control	70	Chow	4/cage	mixed fecals from the same cage	14 days (from age of 30-43)	mouse	C57BL/6	male	7	Gilespie	Control-70	7-Control	cc_115	1	0.0190913
P26	PND70-veh4	N702	CGTACTAG	S516	CCTAGAGT	Control	70	Chow	4/cage	mixed fecals from the same cage	14 days (from age of 30-43)	mouse	C57BL/6	male	7	Gilespie	Control-70	7-Control	Adlercreutzia	0	0
P26	PND70-veh4	N702	CGTACTAG	S516	CCTAGAGT	Control	70	Chow	4/cage	mixed fecals from the same cage	14 days (from age of 30-43)	mouse	C57BL/6	male	7	Gilespie	Control-70	7-Control	Anaerotruncus	2	0.0381825
P26	PND70-veh4	N702	CGTACTAG	S516	CCTAGAGT	Control	70	Chow	4/cage	mixed fecals from the same cage	14 days (from age of 30-43)	mouse	C57BL/6	male	7	Gilespie	Control-70	7-Control	Anaerotruncus	1	0.0190913
P26	PND70-veh4	N702	CGTACTAG	S516	CCTAGAGT	Control	70	Chow	4/cage	mixed fecals from the same cage	14 days (from age of 30-43)	mouse	C57BL/6	male	7	Gilespie	Control-70	7-Control	Oscillospira	0	0
P26	PND70-veh4	N702	CGTACTAG	S516	CCTAGAGT	Control	70	Chow	4/cage	mixed fecals from the same cage	14 days (from age of 30-43)	mouse	C57BL/6	male	7	Gilespie	Control-70	7-Control	Clostridium	0	0
P26	PND70-veh4	N702	CGTACTAG	S516	CCTAGAGT	Control	70	Chow	4/cage	mixed fecals from the same cage	14 days (from age of 30-43)	mouse	C57BL/6	male	7	Gilespie	Control-70	7-Control	Clostridium	117	2.23368
P26	PND70-veh4	N702	CGTACTAG	S516	CCTAGAGT	Control	70	Chow	4/cage	mixed fecals from the same cage	14 days (from age of 30-43)	mouse	C57BL/6	male	7	Gilespie	Control-70	7-Control	Bifidobacterium	0	0
P26	PND70-veh4	N702	CGTACTAG	S516	CCTAGAGT	Control	70	Chow	4/cage	mixed fecals from the same cage	14 days (from age of 30-43)	mouse	C57BL/6	male	7	Gilespie	Control-70	7-Control	Gluconacetobacter	0	0
P26	PND70-veh4	N702	CGTACTAG	S516	CCTAGAGT	Control	70	Chow	4/cage	mixed fecals from the same cage	14 days (from age of 30-43)	mouse	C57BL/6	male	7	Gilespie	Control-70	7-Control	Parabacteroides	3	0.0572738
P26	PND70-veh4	N702	CGTACTAG	S516	CCTAGAGT	Control	70	Chow	4/cage	mixed fecals from the same cage	14 days (from age of 30-43)	mouse	C57BL/6	male	7	Gilespie	Control-70	7-Control	Oscillospira	0	0
P26	PND70-veh4	N702	CGTACTAG	S516	CCTAGAGT	Control	70	Chow	4/cage	mixed fecals from the same cage	14 days (from age of 30-43)	mouse	C57BL/6	male	7	Gilespie	Control-70	7-Control	Ruminococcus	2	0.0381825
P26	PND70-veh4	N702	CGTACTAG	S516	CCTAGAGT	Control	70	Chow	4/cage	mixed fecals from the same cage	14 days (from age of 30-43)	mouse	C57BL/6	male	7	Gilespie	Control-70	7-Control	Ruminococcus	4	0.076365
P26	PND70-veh4	N702	CGTACTAG	S516	CCTAGAGT	Control	70	Chow	4/cage	mixed fecals from the same cage	14 days (from age of 30-43)	mouse	C57BL/6	male	7	Gilespie	Control-70	7-Control	Ruminococcus	0	0
P26	PND70-veh4	N702	CGTACTAG	S516	CCTAGAGT	Control	70	Chow	4/cage	mixed fecals from the same cage	14 days (from age of 30-43)	mouse	C57BL/6	male	7	Gilespie	Control-70	7-Control	Anaeroplasma	142	2.71096
P26	PND70-veh4	N702	CGTACTAG	S516	CCTAGAGT	Control	70	Chow	4/cage	mixed fecals from the same cage	14 days (from age of 30-43)	mouse	C57BL/6	male	7	Gilespie	Control-70	7-Control	Ruminococcus	2	0.0381825
P26	PND70-veh4	N702	CGTACTAG	S516	CCTAGAGT	Control	70	Chow	4/cage	mixed fecals from the same cage	14 days (from age of 30-43)	mouse	C57BL/6	male	7	Gilespie	Control-70	7-Control	Clostridium	0	0
P26	PND70-veh4	N702	CGTACTAG	S516	CCTAGAGT	Control	70	Chow	4/cage	mixed fecals from the same cage	14 days (from age of 30-43)	mouse	C57BL/6	male	7	Gilespie	Control-70	7-Control	Ruminococcus	0	0
P26	PND70-veh4	N702	CGTACTAG	S516	CCTAGAGT	Control	70	Chow	4/cage	mixed fecals from the same cage	14 days (from age of 30-43)	mouse	C57BL/6	male	7	Gilespie	Control-70	7-Control	Oxalobacter	4	0.076365
P26	PND70-veh4	N702	CGTACTAG	S516	CCTAGAGT	Control	70	Chow	4/cage	mixed fecals from the same cage	14 days (from age of 30-43)	mouse	C57BL/6	male	7	Gilespie	Control-70	7-Control	Alistipes	0	0
P26	PND70-veh4	N702	CGTACTAG	S516	CCTAGAGT	Control	70	Chow	4/cage	mixed fecals from the same cage	14 days (from age of 30-43)	mouse	C57BL/6	male	7	Gilespie	Control-70	7-Control	Endozoicomonas	0	0
P26	PND70-veh4	N702	CGTACTAG	S516	CCTAGAGT	Control	70	Chow	4/cage	mixed fecals from the same cage	14 days (from age of 30-43)	mouse	C57BL/6	male	7	Gilespie	Control-70	7-Control	Oscillospira	0	0
P26	PND70-veh4	N702	CGTACTAG	S516	CCTAGAGT	Control	70	Chow	4/cage	mixed fecals from the same cage	14 days (from age of 30-43)	mouse	C57BL/6	male	7	Gilespie	Control-70	7-Control	Parabacteroides	0	0
P26	PND70-veh4	N702	CGTACTAG	S516	CCTAGAGT	Control	70	Chow	4/cage	mixed fecals from the same cage	14 days (from age of 30-43)	mouse	C57BL/6	male	7	Gilespie	Control-70	7-Control	Allobaculum	0	0
P26	PND70-veh4	N702	CGTACTAG	S516	CCTAGAGT	Control	70	Chow	4/cage	mixed fecals from the same cage	14 days (from age of 30-43)	mouse	C57BL/6	male	7	Gilespie	Control-70	7-Control	Parabacteroides	0	0
P26	PND70-veh4	N702	CGTACTAG	S516	CCTAGAGT	Control	70	Chow	4/cage	mixed fecals from the same cage	14 days (from age of 30-43)	mouse	C57BL/6	male	7	Gilespie	Control-70	7-Control	Lachnospira	0	0
P26	PND70-veh4	N702	CGTACTAG	S516	CCTAGAGT	Control	70	Chow	4/cage	mixed fecals from the same cage	14 days (from age of 30-43)	mouse	C57BL/6	male	7	Gilespie	Control-70	7-Control	Oscillospira	8	0.15273
P26	PND70-veh4	N702	CGTACTAG	S516	CCTAGAGT	Control	70	Chow	4/cage	mixed fecals from the same cage	14 days (from age of 30-43)	mouse	C57BL/6	male	7	Gilespie	Control-70	7-Control	Akkermansia	1420	27.1096
P26	PND70-veh4	N702	CGTACTAG	S516	CCTAGAGT	Control	70	Chow	4/cage	mixed fecals from the same cage	14 days (from age of 30-43)	mouse	C57BL/6	male	7	Gilespie	Control-70	7-Control	Odoribacter	0	0
P26	PND70-veh4	N702	CGTACTAG	S516	CCTAGAGT	Control	70	Chow	4/cage	mixed fecals from the same cage	14 days (from age of 30-43)	mouse	C57BL/6	male	7	Gilespie	Control-70	7-Control	Clostridium	1	0.0190913
P26	PND70-veh4	N702	CGTACTAG	S516	CCTAGAGT	Control	70	Chow	4/cage	mixed fecals from the same cage	14 days (from age of 30-43)	mouse	C57BL/6	male	7	Gilespie	Control-70	7-Control	Pseudidiomarina	0	0
P26	PND70-veh4	N702	CGTACTAG	S516	CCTAGAGT	Control	70	Chow	4/cage	mixed fecals from the same cage	14 days (from age of 30-43)	mouse	C57BL/6	male	7	Gilespie	Control-70	7-Control	Sutterella	3	0.0572738
P26	PND70-veh4	N702	CGTACTAG	S516	CCTAGAGT	Control	70	Chow	4/cage	mixed fecals from the same cage	14 days (from age of 30-43)	mouse	C57BL/6	male	7	Gilespie	Control-70	7-Control	Oscillospira	1	0.0190913
P26	PND70-veh4	N702	CGTACTAG	S516	CCTAGAGT	Control	70	Chow	4/cage	mixed fecals from the same cage	14 days (from age of 30-43)	mouse	C57BL/6	male	7	Gilespie	Control-70	7-Control	Oscillospira	0	0
P26	PND70-veh4	N702	CGTACTAG	S516	CCTAGAGT	Control	70	Chow	4/cage	mixed fecals from the same cage	14 days (from age of 30-43)	mouse	C57BL/6	male	7	Gilespie	Control-70	7-Control	Propionibacterium	1	0.0190913
P26	PND70-veh4	N702	CGTACTAG	S516	CCTAGAGT	Control	70	Chow	4/cage	mixed fecals from the same cage	14 days (from age of 30-43)	mouse	C57BL/6	male	7	Gilespie	Control-70	7-Control	Oscillospira	14	0.267278
P26	PND70-veh4	N702	CGTACTAG	S516	CCTAGAGT	Control	70	Chow	4/cage	mixed fecals from the same cage	14 days (from age of 30-43)	mouse	C57BL/6	male	7	Gilespie	Control-70	7-Control	Lactobacillus	7	0.133639
P26	PND70-veh4	N702	CGTACTAG	S516	CCTAGAGT	Control	70	Chow	4/cage	mixed fecals from the same cage	14 days (from age of 30-43)	mouse	C57BL/6	male	7	Gilespie	Control-70	7-Control	cc_115	0	0
P26	PND70-veh4	N702	CGTACTAG	S516	CCTAGAGT	Control	70	Chow	4/cage	mixed fecals from the same cage	14 days (from age of 30-43)	mouse	C57BL/6	male	7	Gilespie	Control-70	7-Control	Odoribacter	439	8.38106
P26	PND70-veh4	N702	CGTACTAG	S516	CCTAGAGT	Control	70	Chow	4/cage	mixed fecals from the same cage	14 days (from age of 30-43)	mouse	C57BL/6	male	7	Gilespie	Control-70	7-Control	Gemmiger	0	0
P26	PND70-veh4	N702	CGTACTAG	S516	CCTAGAGT	Control	70	Chow	4/cage	mixed fecals from the same cage	14 days (from age of 30-43)	mouse	C57BL/6	male	7	Gilespie	Control-70	7-Control	Odoribacter	0	0
P26	PND70-veh4	N702	CGTACTAG	S516	CCTAGAGT	Control	70	Chow	4/cage	mixed fecals from the same cage	14 days (from age of 30-43)	mouse	C57BL/6	male	7	Gilespie	Control-70	7-Control	Oscillospira	58	1.10729
P26	PND70-veh4	N702	CGTACTAG	S516	CCTAGAGT	Control	70	Chow	4/cage	mixed fecals from the same cage	14 days (from age of 30-43)	mouse	C57BL/6	male	7	Gilespie	Control-70	7-Control	Oscillospira	0	0
P26	PND70-veh4	N702	CGTACTAG	S516	CCTAGAGT	Control	70	Chow	4/cage	mixed fecals from the same cage	14 days (from age of 30-43)	mouse	C57BL/6	male	7	Gilespie	Control-70	7-Control	Oscillospira	20	0.381825
P26	PND70-veh4	N702	CGTACTAG	S516	CCTAGAGT	Control	70	Chow	4/cage	mixed fecals from the same cage	14 days (from age of 30-43)	mouse	C57BL/6	male	7	Gilespie	Control-70	7-Control	Ruminococcus	4	0.076365
P26	PND70-veh4	N702	CGTACTAG	S516	CCTAGAGT	Control	70	Chow	4/cage	mixed fecals from the same cage	14 days (from age of 30-43)	mouse	C57BL/6	male	7	Gilespie	Control-70	7-Control	Parabacteroides	0	0
P26	PND70-veh4	N702	CGTACTAG	S516	CCTAGAGT	Control	70	Chow	4/cage	mixed fecals from the same cage	14 days (from age of 30-43)	mouse	C57BL/6	male	7	Gilespie	Control-70	7-Control	Ruminococcus	25	0.477281
P26	PND70-veh4	N702	CGTACTAG	S516	CCTAGAGT	Control	70	Chow	4/cage	mixed fecals from the same cage	14 days (from age of 30-43)	mouse	C57BL/6	male	7	Gilespie	Control-70	7-Control	Akkermansia	0	0
P26	PND70-veh4	N702	CGTACTAG	S516	CCTAGAGT	Control	70	Chow	4/cage	mixed fecals from the same cage	14 days (from age of 30-43)	mouse	C57BL/6	male	7	Gilespie	Control-70	7-Control	Dysgonomonas	5	0.0954563
P26	PND70-veh4	N702	CGTACTAG	S516	CCTAGAGT	Control	70	Chow	4/cage	mixed fecals from the same cage	14 days (from age of 30-43)	mouse	C57BL/6	male	7	Gilespie	Control-70	7-Control	Candidatus Arthromitus	0	0
P26	PND70-veh4	N702	CGTACTAG	S516	CCTAGAGT	Control	70	Chow	4/cage	mixed fecals from the same cage	14 days (from age of 30-43)	mouse	C57BL/6	male	7	Gilespie	Control-70	7-Control	Turicibacter	0	0
P26	PND70-veh4	N702	CGTACTAG	S516	CCTAGAGT	Control	70	Chow	4/cage	mixed fecals from the same cage	14 days (from age of 30-43)	mouse	C57BL/6	male	7	Gilespie	Control-70	7-Control	Odoribacter	2	0.0381825
P26	PND70-veh4	N702	CGTACTAG	S516	CCTAGAGT	Control	70	Chow	4/cage	mixed fecals from the same cage	14 days (from age of 30-43)	mouse	C57BL/6	male	7	Gilespie	Control-70	7-Control	Imtechella	1	0.0190913
P26	PND70-veh4	N702	CGTACTAG	S516	CCTAGAGT	Control	70	Chow	4/cage	mixed fecals from the same cage	14 days (from age of 30-43)	mouse	C57BL/6	male	7	Gilespie	Control-70	7-Control	Odoribacter	0	0
P26	PND70-veh4	N702	CGTACTAG	S516	CCTAGAGT	Control	70	Chow	4/cage	mixed fecals from the same cage	14 days (from age of 30-43)	mouse	C57BL/6	male	7	Gilespie	Control-70	7-Control	Sediminicola	1	0.0190913
P26	PND70-veh4	N702	CGTACTAG	S516	CCTAGAGT	Control	70	Chow	4/cage	mixed fecals from the same cage	14 days (from age of 30-43)	mouse	C57BL/6	male	7	Gilespie	Control-70	7-Control	Turicibacter	0	0
P26	PND70-veh4	N702	CGTACTAG	S516	CCTAGAGT	Control	70	Chow	4/cage	mixed fecals from the same cage	14 days (from age of 30-43)	mouse	C57BL/6	male	7	Gilespie	Control-70	7-Control	Ruminococcus	0	0
P26	PND70-veh4	N702	CGTACTAG	S516	CCTAGAGT	Control	70	Chow	4/cage	mixed fecals from the same cage	14 days (from age of 30-43)	mouse	C57BL/6	male	7	Gilespie	Control-70	7-Control	Alistipes	0	0
P26	PND70-veh4	N702	CGTACTAG	S516	CCTAGAGT	Control	70	Chow	4/cage	mixed fecals from the same cage	14 days (from age of 30-43)	mouse	C57BL/6	male	7	Gilespie	Control-70	7-Control	Oscillospira	0	0
P26	PND70-veh4	N702	CGTACTAG	S516	CCTAGAGT	Control	70	Chow	4/cage	mixed fecals from the same cage	14 days (from age of 30-43)	mouse	C57BL/6	male	7	Gilespie	Control-70	7-Control	Oscillospira	27	0.515464
P26	PND70-veh4	N702	CGTACTAG	S516	CCTAGAGT	Control	70	Chow	4/cage	mixed fecals from the same cage	14 days (from age of 30-43)	mouse	C57BL/6	male	7	Gilespie	Control-70	7-Control	Dehalobacterium	5	0.0954563
P26	PND70-veh4	N702	CGTACTAG	S516	CCTAGAGT	Control	70	Chow	4/cage	mixed fecals from the same cage	14 days (from age of 30-43)	mouse	C57BL/6	male	7	Gilespie	Control-70	7-Control	Clostridium	1	0.0190913
P26	PND70-veh4	N702	CGTACTAG	S516	CCTAGAGT	Control	70	Chow	4/cage	mixed fecals from the same cage	14 days (from age of 30-43)	mouse	C57BL/6	male	7	Gilespie	Control-70	7-Control	Oscillospira	2	0.0381825
P26	PND70-veh4	N702	CGTACTAG	S516	CCTAGAGT	Control	70	Chow	4/cage	mixed fecals from the same cage	14 days (from age of 30-43)	mouse	C57BL/6	male	7	Gilespie	Control-70	7-Control	[Ruminococcus]	1	0.0190913
P26	PND70-veh4	N702	CGTACTAG	S516	CCTAGAGT	Control	70	Chow	4/cage	mixed fecals from the same cage	14 days (from age of 30-43)	mouse	C57BL/6	male	7	Gilespie	Control-70	7-Control	Roseburia	0	0
P26	PND70-veh4	N702	CGTACTAG	S516	CCTAGAGT	Control	70	Chow	4/cage	mixed fecals from the same cage	14 days (from age of 30-43)	mouse	C57BL/6	male	7	Gilespie	Control-70	7-Control	Anaerotruncus	0	0
P26	PND70-veh4	N702	CGTACTAG	S516	CCTAGAGT	Control	70	Chow	4/cage	mixed fecals from the same cage	14 days (from age of 30-43)	mouse	C57BL/6	male	7	Gilespie	Control-70	7-Control	Coprococcus	3	0.0572738
P26	PND70-veh4	N702	CGTACTAG	S516	CCTAGAGT	Control	70	Chow	4/cage	mixed fecals from the same cage	14 days (from age of 30-43)	mouse	C57BL/6	male	7	Gilespie	Control-70	7-Control	Ruminococcus	12	0.229095
P26	PND70-veh4	N702	CGTACTAG	S516	CCTAGAGT	Control	70	Chow	4/cage	mixed fecals from the same cage	14 days (from age of 30-43)	mouse	C57BL/6	male	7	Gilespie	Control-70	7-Control	Oscillospira	16	0.30546
P26	PND70-veh4	N702	CGTACTAG	S516	CCTAGAGT	Control	70	Chow	4/cage	mixed fecals from the same cage	14 days (from age of 30-43)	mouse	C57BL/6	male	7	Gilespie	Control-70	7-Control	Ruminococcus	272	5.19282
P26	PND70-veh4	N702	CGTACTAG	S516	CCTAGAGT	Control	70	Chow	4/cage	mixed fecals from the same cage	14 days (from age of 30-43)	mouse	C57BL/6	male	7	Gilespie	Control-70	7-Control	Ruminococcus	2	0.0381825
P26	PND70-veh4	N702	CGTACTAG	S516	CCTAGAGT	Control	70	Chow	4/cage	mixed fecals from the same cage	14 days (from age of 30-43)	mouse	C57BL/6	male	7	Gilespie	Control-70	7-Control	Ruminococcus	38	0.725468
P26	PND70-veh4	N702	CGTACTAG	S516	CCTAGAGT	Control	70	Chow	4/cage	mixed fecals from the same cage	14 days (from age of 30-43)	mouse	C57BL/6	male	7	Gilespie	Control-70	7-Control	Turicibacter	0	0
P26	PND70-veh4	N702	CGTACTAG	S516	CCTAGAGT	Control	70	Chow	4/cage	mixed fecals from the same cage	14 days (from age of 30-43)	mouse	C57BL/6	male	7	Gilespie	Control-70	7-Control	cc_115	0	0
P26	PND70-veh4	N702	CGTACTAG	S516	CCTAGAGT	Control	70	Chow	4/cage	mixed fecals from the same cage	14 days (from age of 30-43)	mouse	C57BL/6	male	7	Gilespie	Control-70	7-Control	Mycobacterium	0	0
P26	PND70-veh4	N702	CGTACTAG	S516	CCTAGAGT	Control	70	Chow	4/cage	mixed fecals from the same cage	14 days (from age of 30-43)	mouse	C57BL/6	male	7	Gilespie	Control-70	7-Control	Corynebacterium	0	0
P26	PND70-veh4	N702	CGTACTAG	S516	CCTAGAGT	Control	70	Chow	4/cage	mixed fecals from the same cage	14 days (from age of 30-43)	mouse	C57BL/6	male	7	Gilespie	Control-70	7-Control	Oscillospira	2	0.0381825
P26	PND70-veh4	N702	CGTACTAG	S516	CCTAGAGT	Control	70	Chow	4/cage	mixed fecals from the same cage	14 days (from age of 30-43)	mouse	C57BL/6	male	7	Gilespie	Control-70	7-Control	Allobaculum	0	0
P26	PND70-veh4	N702	CGTACTAG	S516	CCTAGAGT	Control	70	Chow	4/cage	mixed fecals from the same cage	14 days (from age of 30-43)	mouse	C57BL/6	male	7	Gilespie	Control-70	7-Control	Oscillospira	22	0.420008
P26	PND70-veh4	N702	CGTACTAG	S516	CCTAGAGT	Control	70	Chow	4/cage	mixed fecals from the same cage	14 days (from age of 30-43)	mouse	C57BL/6	male	7	Gilespie	Control-70	7-Control	Adlercreutzia	5	0.0954563
P26	PND70-veh4	N702	CGTACTAG	S516	CCTAGAGT	Control	70	Chow	4/cage	mixed fecals from the same cage	14 days (from age of 30-43)	mouse	C57BL/6	male	7	Gilespie	Control-70	7-Control	Sutterella	11	0.210004
P26	PND70-veh4	N702	CGTACTAG	S516	CCTAGAGT	Control	70	Chow	4/cage	mixed fecals from the same cage	14 days (from age of 30-43)	mouse	C57BL/6	male	7	Gilespie	Control-70	7-Control	Clostridium	1	0.0190913
P26	PND70-veh4	N702	CGTACTAG	S516	CCTAGAGT	Control	70	Chow	4/cage	mixed fecals from the same cage	14 days (from age of 30-43)	mouse	C57BL/6	male	7	Gilespie	Control-70	7-Control	Butyricicoccus	1	0.0190913
P26	PND70-veh4	N702	CGTACTAG	S516	CCTAGAGT	Control	70	Chow	4/cage	mixed fecals from the same cage	14 days (from age of 30-43)	mouse	C57BL/6	male	7	Gilespie	Control-70	7-Control	Bifidobacterium	0	0
P26	PND70-veh4	N702	CGTACTAG	S516	CCTAGAGT	Control	70	Chow	4/cage	mixed fecals from the same cage	14 days (from age of 30-43)	mouse	C57BL/6	male	7	Gilespie	Control-70	7-Control	Parabacteroides	996	19.0149
P26	PND70-veh4	N702	CGTACTAG	S516	CCTAGAGT	Control	70	Chow	4/cage	mixed fecals from the same cage	14 days (from age of 30-43)	mouse	C57BL/6	male	7	Gilespie	Control-70	7-Control	Shuttleworthia	0	0
P26	PND70-veh4	N702	CGTACTAG	S516	CCTAGAGT	Control	70	Chow	4/cage	mixed fecals from the same cage	14 days (from age of 30-43)	mouse	C57BL/6	male	7	Gilespie	Control-70	7-Control	Lactobacillus	5	0.0954563
P26	PND70-veh4	N702	CGTACTAG	S516	CCTAGAGT	Control	70	Chow	4/cage	mixed fecals from the same cage	14 days (from age of 30-43)	mouse	C57BL/6	male	7	Gilespie	Control-70	7-Control	Odoribacter	421	8.03742
P26	PND70-veh4	N702	CGTACTAG	S516	CCTAGAGT	Control	70	Chow	4/cage	mixed fecals from the same cage	14 days (from age of 30-43)	mouse	C57BL/6	male	7	Gilespie	Control-70	7-Control	Bifidobacterium	11	0.210004
P26	PND70-veh4	N702	CGTACTAG	S516	CCTAGAGT	Control	70	Chow	4/cage	mixed fecals from the same cage	14 days (from age of 30-43)	mouse	C57BL/6	male	7	Gilespie	Control-70	7-Control	Clostridium	3	0.0572738
P26	PND70-veh4	N702	CGTACTAG	S516	CCTAGAGT	Control	70	Chow	4/cage	mixed fecals from the same cage	14 days (from age of 30-43)	mouse	C57BL/6	male	7	Gilespie	Control-70	7-Control	Anaerotruncus	17	0.324551
P26	PND70-veh4	N702	CGTACTAG	S516	CCTAGAGT	Control	70	Chow	4/cage	mixed fecals from the same cage	14 days (from age of 30-43)	mouse	C57BL/6	male	7	Gilespie	Control-70	7-Control	cc_115	8	0.15273
P26	PND70-veh4	N702	CGTACTAG	S516	CCTAGAGT	Control	70	Chow	4/cage	mixed fecals from the same cage	14 days (from age of 30-43)	mouse	C57BL/6	male	7	Gilespie	Control-70	7-Control	Bacillus	1	0.0190913
P26	PND70-veh4	N702	CGTACTAG	S516	CCTAGAGT	Control	70	Chow	4/cage	mixed fecals from the same cage	14 days (from age of 30-43)	mouse	C57BL/6	male	7	Gilespie	Control-70	7-Control	Oscillospira	5	0.0954563
P26	PND70-veh4	N702	CGTACTAG	S516	CCTAGAGT	Control	70	Chow	4/cage	mixed fecals from the same cage	14 days (from age of 30-43)	mouse	C57BL/6	male	7	Gilespie	Control-70	7-Control	cc_115	2	0.0381825
P26	PND70-veh4	N702	CGTACTAG	S516	CCTAGAGT	Control	70	Chow	4/cage	mixed fecals from the same cage	14 days (from age of 30-43)	mouse	C57BL/6	male	7	Gilespie	Control-70	7-Control	Oscillospira	5	0.0954563
P26	PND70-veh4	N702	CGTACTAG	S516	CCTAGAGT	Control	70	Chow	4/cage	mixed fecals from the same cage	14 days (from age of 30-43)	mouse	C57BL/6	male	7	Gilespie	Control-70	7-Control	Ruminococcus	0	0
P26	PND70-veh4	N702	CGTACTAG	S516	CCTAGAGT	Control	70	Chow	4/cage	mixed fecals from the same cage	14 days (from age of 30-43)	mouse	C57BL/6	male	7	Gilespie	Control-70	7-Control	Oscillospira	12	0.229095
P26	PND70-veh4	N702	CGTACTAG	S516	CCTAGAGT	Control	70	Chow	4/cage	mixed fecals from the same cage	14 days (from age of 30-43)	mouse	C57BL/6	male	7	Gilespie	Control-70	7-Control	Coprobacillus	1	0.0190913
P26	PND70-veh4	N702	CGTACTAG	S516	CCTAGAGT	Control	70	Chow	4/cage	mixed fecals from the same cage	14 days (from age of 30-43)	mouse	C57BL/6	male	7	Gilespie	Control-70	7-Control	Ruminococcus	5	0.0954563
P26	PND70-veh4	N702	CGTACTAG	S516	CCTAGAGT	Control	70	Chow	4/cage	mixed fecals from the same cage	14 days (from age of 30-43)	mouse	C57BL/6	male	7	Gilespie	Control-70	7-Control	Ruminococcus	0	0
P26	PND70-veh4	N702	CGTACTAG	S516	CCTAGAGT	Control	70	Chow	4/cage	mixed fecals from the same cage	14 days (from age of 30-43)	mouse	C57BL/6	male	7	Gilespie	Control-70	7-Control	Oscillospira	0	0
P26	PND70-veh4	N702	CGTACTAG	S516	CCTAGAGT	Control	70	Chow	4/cage	mixed fecals from the same cage	14 days (from age of 30-43)	mouse	C57BL/6	male	7	Gilespie	Control-70	7-Control	Oscillospira	1	0.0190913
P26	PND70-veh4	N702	CGTACTAG	S516	CCTAGAGT	Control	70	Chow	4/cage	mixed fecals from the same cage	14 days (from age of 30-43)	mouse	C57BL/6	male	7	Gilespie	Control-70	7-Control	Oscillospira	40	0.76365
P26	PND70-veh4	N702	CGTACTAG	S516	CCTAGAGT	Control	70	Chow	4/cage	mixed fecals from the same cage	14 days (from age of 30-43)	mouse	C57BL/6	male	7	Gilespie	Control-70	7-Control	Ruminococcus	4	0.076365
P26	PND70-veh4	N702	CGTACTAG	S516	CCTAGAGT	Control	70	Chow	4/cage	mixed fecals from the same cage	14 days (from age of 30-43)	mouse	C57BL/6	male	7	Gilespie	Control-70	7-Control	Clostridium	3	0.0572738
P26	PND70-veh4	N702	CGTACTAG	S516	CCTAGAGT	Control	70	Chow	4/cage	mixed fecals from the same cage	14 days (from age of 30-43)	mouse	C57BL/6	male	7	Gilespie	Control-70	7-Control	Oscillospira	1	0.0190913
P26	PND70-veh4	N702	CGTACTAG	S516	CCTAGAGT	Control	70	Chow	4/cage	mixed fecals from the same cage	14 days (from age of 30-43)	mouse	C57BL/6	male	7	Gilespie	Control-70	7-Control	Roseburia	0	0
P26	PND70-veh4	N702	CGTACTAG	S516	CCTAGAGT	Control	70	Chow	4/cage	mixed fecals from the same cage	14 days (from age of 30-43)	mouse	C57BL/6	male	7	Gilespie	Control-70	7-Control	Roseburia	0	0
P26	PND70-veh4	N702	CGTACTAG	S516	CCTAGAGT	Control	70	Chow	4/cage	mixed fecals from the same cage	14 days (from age of 30-43)	mouse	C57BL/6	male	7	Gilespie	Control-70	7-Control	Sediminicola	0	0
P26	PND70-veh4	N702	CGTACTAG	S516	CCTAGAGT	Control	70	Chow	4/cage	mixed fecals from the same cage	14 days (from age of 30-43)	mouse	C57BL/6	male	7	Gilespie	Control-70	7-Control	Clostridium	31	0.591829
P26	PND70-veh4	N702	CGTACTAG	S516	CCTAGAGT	Control	70	Chow	4/cage	mixed fecals from the same cage	14 days (from age of 30-43)	mouse	C57BL/6	male	7	Gilespie	Control-70	7-Control	Parabacteroides	0	0
P26	PND70-veh4	N702	CGTACTAG	S516	CCTAGAGT	Control	70	Chow	4/cage	mixed fecals from the same cage	14 days (from age of 30-43)	mouse	C57BL/6	male	7	Gilespie	Control-70	7-Control	Turicibacter	0	0
P26	PND70-veh4	N702	CGTACTAG	S516	CCTAGAGT	Control	70	Chow	4/cage	mixed fecals from the same cage	14 days (from age of 30-43)	mouse	C57BL/6	male	7	Gilespie	Control-70	7-Control	Bacteroides	1	0.0190913
P26	PND70-veh4	N702	CGTACTAG	S516	CCTAGAGT	Control	70	Chow	4/cage	mixed fecals from the same cage	14 days (from age of 30-43)	mouse	C57BL/6	male	7	Gilespie	Control-70	7-Control	Gemmiger	0	0
P26	PND70-veh4	N702	CGTACTAG	S516	CCTAGAGT	Control	70	Chow	4/cage	mixed fecals from the same cage	14 days (from age of 30-43)	mouse	C57BL/6	male	7	Gilespie	Control-70	7-Control	Parabacteroides	0	0
P26	PND70-veh4	N702	CGTACTAG	S516	CCTAGAGT	Control	70	Chow	4/cage	mixed fecals from the same cage	14 days (from age of 30-43)	mouse	C57BL/6	male	7	Gilespie	Control-70	7-Control	Turicibacter	0	0
P26	PND70-veh4	N702	CGTACTAG	S516	CCTAGAGT	Control	70	Chow	4/cage	mixed fecals from the same cage	14 days (from age of 30-43)	mouse	C57BL/6	male	7	Gilespie	Control-70	7-Control	Oscillospira	3	0.0572738
P26	PND70-veh4	N702	CGTACTAG	S516	CCTAGAGT	Control	70	Chow	4/cage	mixed fecals from the same cage	14 days (from age of 30-43)	mouse	C57BL/6	male	7	Gilespie	Control-70	7-Control	Coprococcus	20	0.381825
P26	PND70-veh4	N702	CGTACTAG	S516	CCTAGAGT	Control	70	Chow	4/cage	mixed fecals from the same cage	14 days (from age of 30-43)	mouse	C57BL/6	male	7	Gilespie	Control-70	7-Control	Adlercreutzia	0	0
P26	PND70-veh4	N702	CGTACTAG	S516	CCTAGAGT	Control	70	Chow	4/cage	mixed fecals from the same cage	14 days (from age of 30-43)	mouse	C57BL/6	male	7	Gilespie	Control-70	7-Control	Alistipes	0	0
P26	PND70-veh4	N702	CGTACTAG	S516	CCTAGAGT	Control	70	Chow	4/cage	mixed fecals from the same cage	14 days (from age of 30-43)	mouse	C57BL/6	male	7	Gilespie	Control-70	7-Control	Klebsiella	0	0
P26	PND70-veh4	N702	CGTACTAG	S516	CCTAGAGT	Control	70	Chow	4/cage	mixed fecals from the same cage	14 days (from age of 30-43)	mouse	C57BL/6	male	7	Gilespie	Control-70	7-Control	Oscillospira	16	0.30546
P26	PND70-veh4	N702	CGTACTAG	S516	CCTAGAGT	Control	70	Chow	4/cage	mixed fecals from the same cage	14 days (from age of 30-43)	mouse	C57BL/6	male	7	Gilespie	Control-70	7-Control	Roseburia	9	0.171821
P26	PND70-veh4	N702	CGTACTAG	S516	CCTAGAGT	Control	70	Chow	4/cage	mixed fecals from the same cage	14 days (from age of 30-43)	mouse	C57BL/6	male	7	Gilespie	Control-70	7-Control	Odoribacter	0	0
P26	PND70-veh4	N702	CGTACTAG	S516	CCTAGAGT	Control	70	Chow	4/cage	mixed fecals from the same cage	14 days (from age of 30-43)	mouse	C57BL/6	male	7	Gilespie	Control-70	7-Control	Turicibacter	0	0
P26	PND70-veh4	N702	CGTACTAG	S516	CCTAGAGT	Control	70	Chow	4/cage	mixed fecals from the same cage	14 days (from age of 30-43)	mouse	C57BL/6	male	7	Gilespie	Control-70	7-Control	Adlercreutzia	0	0
P26	PND70-veh4	N702	CGTACTAG	S516	CCTAGAGT	Control	70	Chow	4/cage	mixed fecals from the same cage	14 days (from age of 30-43)	mouse	C57BL/6	male	7	Gilespie	Control-70	7-Control	Xanthobacillum	0	0
P26	PND70-veh4	N702	CGTACTAG	S516	CCTAGAGT	Control	70	Chow	4/cage	mixed fecals from the same cage	14 days (from age of 30-43)	mouse	C57BL/6	male	7	Gilespie	Control-70	7-Control	Oscillospira	8	0.15273
P26	PND70-veh4	N702	CGTACTAG	S516	CCTAGAGT	Control	70	Chow	4/cage	mixed fecals from the same cage	14 days (from age of 30-43)	mouse	C57BL/6	male	7	Gilespie	Control-70	7-Control	Butyricicoccus	0	0
P26	PND70-veh4	N702	CGTACTAG	S516	CCTAGAGT	Control	70	Chow	4/cage	mixed fecals from the same cage	14 days (from age of 30-43)	mouse	C57BL/6	male	7	Gilespie	Control-70	7-Control	Oscillospira	2	0.0381825
P26	PND70-veh4	N702	CGTACTAG	S516	CCTAGAGT	Control	70	Chow	4/cage	mixed fecals from the same cage	14 days (from age of 30-43)	mouse	C57BL/6	male	7	Gilespie	Control-70	7-Control	Odoribacter	0	0
P26	PND70-veh4	N702	CGTACTAG	S516	CCTAGAGT	Control	70	Chow	4/cage	mixed fecals from the same cage	14 days (from age of 30-43)	mouse	C57BL/6	male	7	Gilespie	Control-70	7-Control	Ruminococcus	0	0
P26	PND70-veh4	N702	CGTACTAG	S516	CCTAGAGT	Control	70	Chow	4/cage	mixed fecals from the same cage	14 days (from age of 30-43)	mouse	C57BL/6	male	7	Gilespie	Control-70	7-Control	Oscillospira	9	0.171821
P26	PND70-veh4	N702	CGTACTAG	S516	CCTAGAGT	Control	70	Chow	4/cage	mixed fecals from the same cage	14 days (from age of 30-43)	mouse	C57BL/6	male	7	Gilespie	Control-70	7-Control	Anaeroplasma	1	0.0190913
P26	PND70-veh4	N702	CGTACTAG	S516	CCTAGAGT	Control	70	Chow	4/cage	mixed fecals from the same cage	14 days (from age of 30-43)	mouse	C57BL/6	male	7	Gilespie	Control-70	7-Control	Oscillospira	4	0.076365
P26	PND70-veh4	N702	CGTACTAG	S516	CCTAGAGT	Control	70	Chow	4/cage	mixed fecals from the same cage	14 days (from age of 30-43)	mouse	C57BL/6	male	7	Gilespie	Control-70	7-Control	Lactobacillus	40	0.76365
P26	PND70-veh4	N702	CGTACTAG	S516	CCTAGAGT	Control	70	Chow	4/cage	mixed fecals from the same cage	14 days (from age of 30-43)	mouse	C57BL/6	male	7	Gilespie	Control-70	7-Control	Clostridium	0	0
P26	PND70-veh4	N702	CGTACTAG	S516	CCTAGAGT	Control	70	Chow	4/cage	mixed fecals from the same cage	14 days (from age of 30-43)	mouse	C57BL/6	male	7	Gilespie	Control-70	7-Control	Ruminococcus	0	0
P26	PND70-veh4	N702	CGTACTAG	S516	CCTAGAGT	Control	70	Chow	4/cage	mixed fecals from the same cage	14 days (from age of 30-43)	mouse	C57BL/6	male	7	Gilespie	Control-70	7-Control	Oscillospira	0	0
P26	PND70-veh4	N702	CGTACTAG	S516	CCTAGAGT	Control	70	Chow	4/cage	mixed fecals from the same cage	14 days (from age of 30-43)	mouse	C57BL/6	male	7	Gilespie	Control-70	7-Control	Dehalobacterium	2	0.0381825
P26	PND70-veh4	N702	CGTACTAG	S516	CCTAGAGT	Control	70	Chow	4/cage	mixed fecals from the same cage	14 days (from age of 30-43)	mouse	C57BL/6	male	7	Gilespie	Control-70	7-Control	Ruminococcus	0	0
P26	PND70-veh4	N702	CGTACTAG	S516	CCTAGAGT	Control	70	Chow	4/cage	mixed fecals from the same cage	14 days (from age of 30-43)	mouse	C57BL/6	male	7	Gilespie	Control-70	7-Control	Ruminococcus	15	0.286369
P26	PND70-veh4	N702	CGTACTAG	S516	CCTAGAGT	Control	70	Chow	4/cage	mixed fecals from the same cage	14 days (from age of 30-43)	mouse	C57BL/6	male	7	Gilespie	Control-70	7-Control	Oscillospira	3	0.0572738
P26	PND70-veh4	N702	CGTACTAG	S516	CCTAGAGT	Control	70	Chow	4/cage	mixed fecals from the same cage	14 days (from age of 30-43)	mouse	C57BL/6	male	7	Gilespie	Control-70	7-Control	Clostridium	0	0
P26	PND70-veh4	N702	CGTACTAG	S516	CCTAGAGT	Control	70	Chow	4/cage	mixed fecals from the same cage	14 days (from age of 30-43)	mouse	C57BL/6	male	7	Gilespie	Control-70	7-Control	Oscillospira	1	0.0190913
P26	PND70-veh4	N702	CGTACTAG	S516	CCTAGAGT	Control	70	Chow	4/cage	mixed fecals from the same cage	14 days (from age of 30-43)	mouse	C57BL/6	male	7	Gilespie	Control-70	7-Control	Pseudomonas	1	0.0190913
P26	PND70-veh4	N702	CGTACTAG	S516	CCTAGAGT	Control	70	Chow	4/cage	mixed fecals from the same cage	14 days (from age of 30-43)	mouse	C57BL/6	male	7	Gilespie	Control-70	7-Control	Parabacteroides	0	0
P26	PND70-veh4	N702	CGTACTAG	S516	CCTAGAGT	Control	70	Chow	4/cage	mixed fecals from the same cage	14 days (from age of 30-43)	mouse	C57BL/6	male	7	Gilespie	Control-70	7-Control	Ruminococcus	3	0.0572738
P26	PND70-veh4	N702	CGTACTAG	S516	CCTAGAGT	Control	70	Chow	4/cage	mixed fecals from the same cage	14 days (from age of 30-43)	mouse	C57BL/6	male	7	Gilespie	Control-70	7-Control	Alistipes	449	8.57197
P26	PND70-veh4	N702	CGTACTAG	S516	CCTAGAGT	Control	70	Chow	4/cage	mixed fecals from the same cage	14 days (from age of 30-43)	mouse	C57BL/6	male	7	Gilespie	Control-70	7-Control	Adlercreutzia	0	0
P26	PND70-veh4	N702	CGTACTAG	S516	CCTAGAGT	Control	70	Chow	4/cage	mixed fecals from the same cage	14 days (from age of 30-43)	mouse	C57BL/6	male	7	Gilespie	Control-70	7-Control	Roseburia	0	0
P26	PND70-veh4	N702	CGTACTAG	S516	CCTAGAGT	Control	70	Chow	4/cage	mixed fecals from the same cage	14 days (from age of 30-43)	mouse	C57BL/6	male	7	Gilespie	Control-70	7-Control	Clostridium	0	0
P26	PND70-veh4	N702	CGTACTAG	S516	CCTAGAGT	Control	70	Chow	4/cage	mixed fecals from the same cage	14 days (from age of 30-43)	mouse	C57BL/6	male	7	Gilespie	Control-70	7-Control	Oscillospira	40	0.76365
P26	PND70-veh4	N702	CGTACTAG	S516	CCTAGAGT	Control	70	Chow	4/cage	mixed fecals from the same cage	14 days (from age of 30-43)	mouse	C57BL/6	male	7	Gilespie	Control-70	7-Control	Turicibacter	0	0
P26	PND70-veh4	N702	CGTACTAG	S516	CCTAGAGT	Control	70	Chow	4/cage	mixed fecals from the same cage	14 days (from age of 30-43)	mouse	C57BL/6	male	7	Gilespie	Control-70	7-Control	Odoribacter	0	0
P26	PND70-veh4	N702	CGTACTAG	S516	CCTAGAGT	Control	70	Chow	4/cage	mixed fecals from the same cage	14 days (from age of 30-43)	mouse	C57BL/6	male	7	Gilespie	Control-70	7-Control	Ruminococcus	3	0.0572738
P26	PND70-veh4	N702	CGTACTAG	S516	CCTAGAGT	Control	70	Chow	4/cage	mixed fecals from the same cage	14 days (from age of 30-43)	mouse	C57BL/6	male	7	Gilespie	Control-70	7-Control	Dehalobacterium	0	0
P26	PND70-veh4	N702	CGTACTAG	S516	CCTAGAGT	Control	70	Chow	4/cage	mixed fecals from the same cage	14 days (from age of 30-43)	mouse	C57BL/6	male	7	Gilespie	Control-70	7-Control	Sutterella	14	0.267278
P26	PND70-veh4	N702	CGTACTAG	S516	CCTAGAGT	Control	70	Chow	4/cage	mixed fecals from the same cage	14 days (from age of 30-43)	mouse	C57BL/6	male	7	Gilespie	Control-70	7-Control	Ruminococcus	1	0.0190913
P26	PND70-veh4	N702	CGTACTAG	S516	CCTAGAGT	Control	70	Chow	4/cage	mixed fecals from the same cage	14 days (from age of 30-43)	mouse	C57BL/6	male	7	Gilespie	Control-70	7-Control	[Ruminococcus]	0	0
P26	PND70-veh4	N702	CGTACTAG	S516	CCTAGAGT	Control	70	Chow	4/cage	mixed fecals from the same cage	14 days (from age of 30-43)	mouse	C57BL/6	male	7	Gilespie	Control-70	7-Control	Butyricicoccus	0	0
P26	PND70-veh4	N702	CGTACTAG	S516	CCTAGAGT	Control	70	Chow	4/cage	mixed fecals from the same cage	14 days (from age of 30-43)	mouse	C57BL/6	male	7	Gilespie	Control-70	7-Control	Allobaculum	0	0
P26	PND70-veh4	N702	CGTACTAG	S516	CCTAGAGT	Control	70	Chow	4/cage	mixed fecals from the same cage	14 days (from age of 30-43)	mouse	C57BL/6	male	7	Gilespie	Control-70	7-Control	Turicibacter	36	0.687285
P26	PND70-veh4	N702	CGTACTAG	S516	CCTAGAGT	Control	70	Chow	4/cage	mixed fecals from the same cage	14 days (from age of 30-43)	mouse	C57BL/6	male	7	Gilespie	Control-70	7-Control	Ruminococcus	0	0
P26	PND70-veh4	N702	CGTACTAG	S516	CCTAGAGT	Control	70	Chow	4/cage	mixed fecals from the same cage	14 days (from age of 30-43)	mouse	C57BL/6	male	7	Gilespie	Control-70	7-Control	Dehalobacterium	3	0.0572738
P26	PND70-veh4	N702	CGTACTAG	S516	CCTAGAGT	Control	70	Chow	4/cage	mixed fecals from the same cage	14 days (from age of 30-43)	mouse	C57BL/6	male	7	Gilespie	Control-70	7-Control	Oscillospira	1	0.0190913
P26	PND70-veh4	N702	CGTACTAG	S516	CCTAGAGT	Control	70	Chow	4/cage	mixed fecals from the same cage	14 days (from age of 30-43)	mouse	C57BL/6	male	7	Gilespie	Control-70	7-Control	Oscillospira	22	0.420008
P26	PND70-veh4	N702	CGTACTAG	S516	CCTAGAGT	Control	70	Chow	4/cage	mixed fecals from the same cage	14 days (from age of 30-43)	mouse	C57BL/6	male	7	Gilespie	Control-70	7-Control	Mucispirillum	28	0.534555
P26	PND70-veh4	N702	CGTACTAG	S516	CCTAGAGT	Control	70	Chow	4/cage	mixed fecals from the same cage	14 days (from age of 30-43)	mouse	C57BL/6	male	7	Gilespie	Control-70	7-Control	Coprobacillus	0	0
P26	PND70-veh4	N702	CGTACTAG	S516	CCTAGAGT	Control	70	Chow	4/cage	mixed fecals from the same cage	14 days (from age of 30-43)	mouse	C57BL/6	male	7	Gilespie	Control-70	7-Control	Adlercreutzia	1	0.0190913
P27	PND70-THC1	N703	AGGCAGAA	S517	GCGTAAGA	THC	70	Chow	4/cage	mixed fecals from the same cage	14 days (from age of 30-43)	mouse	C57BL/6	male	4	Gilespie	THC-70	4-THC	[Ruminococcus]	24	0.501148
P27	PND70-THC1	N703	AGGCAGAA	S517	GCGTAAGA	THC	70	Chow	4/cage	mixed fecals from the same cage	14 days (from age of 30-43)	mouse	C57BL/6	male	4	Gilespie	THC-70	4-THC	Oscillospira	2	0.0417624
P27	PND70-THC1	N703	AGGCAGAA	S517	GCGTAAGA	THC	70	Chow	4/cage	mixed fecals from the same cage	14 days (from age of 30-43)	mouse	C57BL/6	male	4	Gilespie	THC-70	4-THC	Ruminococcus	3	0.0626436
P27	PND70-THC1	N703	AGGCAGAA	S517	GCGTAAGA	THC	70	Chow	4/cage	mixed fecals from the same cage	14 days (from age of 30-43)	mouse	C57BL/6	male	4	Gilespie	THC-70	4-THC	cc_115	3	0.0626436
P27	PND70-THC1	N703	AGGCAGAA	S517	GCGTAAGA	THC	70	Chow	4/cage	mixed fecals from the same cage	14 days (from age of 30-43)	mouse	C57BL/6	male	4	Gilespie	THC-70	4-THC	Ruminococcus	0	0
P27	PND70-THC1	N703	AGGCAGAA	S517	GCGTAAGA	THC	70	Chow	4/cage	mixed fecals from the same cage	14 days (from age of 30-43)	mouse	C57BL/6	male	4	Gilespie	THC-70	4-THC	Oscillospira	4	0.0835247
P27	PND70-THC1	N703	AGGCAGAA	S517	GCGTAAGA	THC	70	Chow	4/cage	mixed fecals from the same cage	14 days (from age of 30-43)	mouse	C57BL/6	male	4	Gilespie	THC-70	4-THC	Oscillospira	8	0.167049
P27	PND70-THC1	N703	AGGCAGAA	S517	GCGTAAGA	THC	70	Chow	4/cage	mixed fecals from the same cage	14 days (from age of 30-43)	mouse	C57BL/6	male	4	Gilespie	THC-70	4-THC	Sharpea	0	0
P27	PND70-THC1	N703	AGGCAGAA	S517	GCGTAAGA	THC	70	Chow	4/cage	mixed fecals from the same cage	14 days (from age of 30-43)	mouse	C57BL/6	male	4	Gilespie	THC-70	4-THC	Oscillospira	4	0.0835247
P27	PND70-THC1	N703	AGGCAGAA	S517	GCGTAAGA	THC	70	Chow	4/cage	mixed fecals from the same cage	14 days (from age of 30-43)	mouse	C57BL/6	male	4	Gilespie	THC-70	4-THC	Hyphomicrobium	0	0
P27	PND70-THC1	N703	AGGCAGAA	S517	GCGTAAGA	THC	70	Chow	4/cage	mixed fecals from the same cage	14 days (from age of 30-43)	mouse	C57BL/6	male	4	Gilespie	THC-70	4-THC	Anaerostipes	2	0.0417624
P27	PND70-THC1	N703	AGGCAGAA	S517	GCGTAAGA	THC	70	Chow	4/cage	mixed fecals from the same cage	14 days (from age of 30-43)	mouse	C57BL/6	male	4	Gilespie	THC-70	4-THC	[Ruminococcus]	0	0
P27	PND70-THC1	N703	AGGCAGAA	S517	GCGTAAGA	THC	70	Chow	4/cage	mixed fecals from the same cage	14 days (from age of 30-43)	mouse	C57BL/6	male	4	Gilespie	THC-70	4-THC	Ruminococcus	0	0
P27	PND70-THC1	N703	AGGCAGAA	S517	GCGTAAGA	THC	70	Chow	4/cage	mixed fecals from the same cage	14 days (from age of 30-43)	mouse	C57BL/6	male	4	Gilespie	THC-70	4-THC	Oscillospira	0	0
P27	PND70-THC1	N703	AGGCAGAA	S517	GCGTAAGA	THC	70	Chow	4/cage	mixed fecals from the same cage	14 days (from age of 30-43)	mouse	C57BL/6	male	4	Gilespie	THC-70	4-THC	Oscillospira	17	0.35498
P27	PND70-THC1	N703	AGGCAGAA	S517	GCGTAAGA	THC	70	Chow	4/cage	mixed fecals from the same cage	14 days (from age of 30-43)	mouse	C57BL/6	male	4	Gilespie	THC-70	4-THC	Clostridium	13	0.271455
P27	PND70-THC1	N703	AGGCAGAA	S517	GCGTAAGA	THC	70	Chow	4/cage	mixed fecals from the same cage	14 days (from age of 30-43)	mouse	C57BL/6	male	4	Gilespie	THC-70	4-THC	Ruminococcus	0	0
P27	PND70-THC1	N703	AGGCAGAA	S517	GCGTAAGA	THC	70	Chow	4/cage	mixed fecals from the same cage	14 days (from age of 30-43)	mouse	C57BL/6	male	4	Gilespie	THC-70	4-THC	Oscillospira	1	0.0208812
P27	PND70-THC1	N703	AGGCAGAA	S517	GCGTAAGA	THC	70	Chow	4/cage	mixed fecals from the same cage	14 days (from age of 30-43)	mouse	C57BL/6	male	4	Gilespie	THC-70	4-THC	Allobaculum	1	0.0208812
P27	PND70-THC1	N703	AGGCAGAA	S517	GCGTAAGA	THC	70	Chow	4/cage	mixed fecals from the same cage	14 days (from age of 30-43)	mouse	C57BL/6	male	4	Gilespie	THC-70	4-THC	rc4-4	84	1.75402
P27	PND70-THC1	N703	AGGCAGAA	S517	GCGTAAGA	THC	70	Chow	4/cage	mixed fecals from the same cage	14 days (from age of 30-43)	mouse	C57BL/6	male	4	Gilespie	THC-70	4-THC	Clostridium	0	0
P27	PND70-THC1	N703	AGGCAGAA	S517	GCGTAAGA	THC	70	Chow	4/cage	mixed fecals from the same cage	14 days (from age of 30-43)	mouse	C57BL/6	male	4	Gilespie	THC-70	4-THC	Ruminococcus	6	0.125287
P27	PND70-THC1	N703	AGGCAGAA	S517	GCGTAAGA	THC	70	Chow	4/cage	mixed fecals from the same cage	14 days (from age of 30-43)	mouse	C57BL/6	male	4	Gilespie	THC-70	4-THC	cc_115	1	0.0208812
P27	PND70-THC1	N703	AGGCAGAA	S517	GCGTAAGA	THC	70	Chow	4/cage	mixed fecals from the same cage	14 days (from age of 30-43)	mouse	C57BL/6	male	4	Gilespie	THC-70	4-THC	Adlercreutzia	0	0
P27	PND70-THC1	N703	AGGCAGAA	S517	GCGTAAGA	THC	70	Chow	4/cage	mixed fecals from the same cage	14 days (from age of 30-43)	mouse	C57BL/6	male	4	Gilespie	THC-70	4-THC	Anaerotruncus	3	0.0626436
P27	PND70-THC1	N703	AGGCAGAA	S517	GCGTAAGA	THC	70	Chow	4/cage	mixed fecals from the same cage	14 days (from age of 30-43)	mouse	C57BL/6	male	4	Gilespie	THC-70	4-THC	Anaerotruncus	1	0.0208812
P27	PND70-THC1	N703	AGGCAGAA	S517	GCGTAAGA	THC	70	Chow	4/cage	mixed fecals from the same cage	14 days (from age of 30-43)	mouse	C57BL/6	male	4	Gilespie	THC-70	4-THC	Oscillospira	0	0
P27	PND70-THC1	N703	AGGCAGAA	S517	GCGTAAGA	THC	70	Chow	4/cage	mixed fecals from the same cage	14 days (from age of 30-43)	mouse	C57BL/6	male	4	Gilespie	THC-70	4-THC	Clostridium	0	0
P27	PND70-THC1	N703	AGGCAGAA	S517	GCGTAAGA	THC	70	Chow	4/cage	mixed fecals from the same cage	14 days (from age of 30-43)	mouse	C57BL/6	male	4	Gilespie	THC-70	4-THC	Clostridium	51	1.06494
P27	PND70-THC1	N703	AGGCAGAA	S517	GCGTAAGA	THC	70	Chow	4/cage	mixed fecals from the same cage	14 days (from age of 30-43)	mouse	C57BL/6	male	4	Gilespie	THC-70	4-THC	Bifidobacterium	3	0.0626436
P27	PND70-THC1	N703	AGGCAGAA	S517	GCGTAAGA	THC	70	Chow	4/cage	mixed fecals from the same cage	14 days (from age of 30-43)	mouse	C57BL/6	male	4	Gilespie	THC-70	4-THC	Gluconacetobacter	0	0
P27	PND70-THC1	N703	AGGCAGAA	S517	GCGTAAGA	THC	70	Chow	4/cage	mixed fecals from the same cage	14 days (from age of 30-43)	mouse	C57BL/6	male	4	Gilespie	THC-70	4-THC	Parabacteroides	2	0.0417624
P27	PND70-THC1	N703	AGGCAGAA	S517	GCGTAAGA	THC	70	Chow	4/cage	mixed fecals from the same cage	14 days (from age of 30-43)	mouse	C57BL/6	male	4	Gilespie	THC-70	4-THC	Oscillospira	0	0
P27	PND70-THC1	N703	AGGCAGAA	S517	GCGTAAGA	THC	70	Chow	4/cage	mixed fecals from the same cage	14 days (from age of 30-43)	mouse	C57BL/6	male	4	Gilespie	THC-70	4-THC	Ruminococcus	3	0.0626436
P27	PND70-THC1	N703	AGGCAGAA	S517	GCGTAAGA	THC	70	Chow	4/cage	mixed fecals from the same cage	14 days (from age of 30-43)	mouse	C57BL/6	male	4	Gilespie	THC-70	4-THC	Ruminococcus	5	0.104406
P27	PND70-THC1	N703	AGGCAGAA	S517	GCGTAAGA	THC	70	Chow	4/cage	mixed fecals from the same cage	14 days (from age of 30-43)	mouse	C57BL/6	male	4	Gilespie	THC-70	4-THC	Ruminococcus	1	0.0208812
P27	PND70-THC1	N703	AGGCAGAA	S517	GCGTAAGA	THC	70	Chow	4/cage	mixed fecals from the same cage	14 days (from age of 30-43)	mouse	C57BL/6	male	4	Gilespie	THC-70	4-THC	Anaeroplasma	239	4.9906
P27	PND70-THC1	N703	AGGCAGAA	S517	GCGTAAGA	THC	70	Chow	4/cage	mixed fecals from the same cage	14 days (from age of 30-43)	mouse	C57BL/6	male	4	Gilespie	THC-70	4-THC	Ruminococcus	1	0.0208812
P27	PND70-THC1	N703	AGGCAGAA	S517	GCGTAAGA	THC	70	Chow	4/cage	mixed fecals from the same cage	14 days (from age of 30-43)	mouse	C57BL/6	male	4	Gilespie	THC-70	4-THC	Clostridium	0	0
P27	PND70-THC1	N703	AGGCAGAA	S517	GCGTAAGA	THC	70	Chow	4/cage	mixed fecals from the same cage	14 days (from age of 30-43)	mouse	C57BL/6	male	4	Gilespie	THC-70	4-THC	Ruminococcus	0	0
P27	PND70-THC1	N703	AGGCAGAA	S517	GCGTAAGA	THC	70	Chow	4/cage	mixed fecals from the same cage	14 days (from age of 30-43)	mouse	C57BL/6	male	4	Gilespie	THC-70	4-THC	Oxalobacter	6	0.125287
P27	PND70-THC1	N703	AGGCAGAA	S517	GCGTAAGA	THC	70	Chow	4/cage	mixed fecals from the same cage	14 days (from age of 30-43)	mouse	C57BL/6	male	4	Gilespie	THC-70	4-THC	Alistipes	0	0
P27	PND70-THC1	N703	AGGCAGAA	S517	GCGTAAGA	THC	70	Chow	4/cage	mixed fecals from the same cage	14 days (from age of 30-43)	mouse	C57BL/6	male	4	Gilespie	THC-70	4-THC	Endozoicomonas	0	0
P27	PND70-THC1	N703	AGGCAGAA	S517	GCGTAAGA	THC	70	Chow	4/cage	mixed fecals from the same cage	14 days (from age of 30-43)	mouse	C57BL/6	male	4	Gilespie	THC-70	4-THC	Oscillospira	0	0
P27	PND70-THC1	N703	AGGCAGAA	S517	GCGTAAGA	THC	70	Chow	4/cage	mixed fecals from the same cage	14 days (from age of 30-43)	mouse	C57BL/6	male	4	Gilespie	THC-70	4-THC	Parabacteroides	0	0
P27	PND70-THC1	N703	AGGCAGAA	S517	GCGTAAGA	THC	70	Chow	4/cage	mixed fecals from the same cage	14 days (from age of 30-43)	mouse	C57BL/6	male	4	Gilespie	THC-70	4-THC	Allobaculum	0	0
P27	PND70-THC1	N703	AGGCAGAA	S517	GCGTAAGA	THC	70	Chow	4/cage	mixed fecals from the same cage	14 days (from age of 30-43)	mouse	C57BL/6	male	4	Gilespie	THC-70	4-THC	Parabacteroides	0	0
P27	PND70-THC1	N703	AGGCAGAA	S517	GCGTAAGA	THC	70	Chow	4/cage	mixed fecals from the same cage	14 days (from age of 30-43)	mouse	C57BL/6	male	4	Gilespie	THC-70	4-THC	Lachnospira	0	0
P27	PND70-THC1	N703	AGGCAGAA	S517	GCGTAAGA	THC	70	Chow	4/cage	mixed fecals from the same cage	14 days (from age of 30-43)	mouse	C57BL/6	male	4	Gilespie	THC-70	4-THC	Oscillospira	15	0.313218
P27	PND70-THC1	N703	AGGCAGAA	S517	GCGTAAGA	THC	70	Chow	4/cage	mixed fecals from the same cage	14 days (from age of 30-43)	mouse	C57BL/6	male	4	Gilespie	THC-70	4-THC	Akkermansia	694	14.4915
P27	PND70-THC1	N703	AGGCAGAA	S517	GCGTAAGA	THC	70	Chow	4/cage	mixed fecals from the same cage	14 days (from age of 30-43)	mouse	C57BL/6	male	4	Gilespie	THC-70	4-THC	Odoribacter	0	0
P27	PND70-THC1	N703	AGGCAGAA	S517	GCGTAAGA	THC	70	Chow	4/cage	mixed fecals from the same cage	14 days (from age of 30-43)	mouse	C57BL/6	male	4	Gilespie	THC-70	4-THC	Clostridium	0	0
P27	PND70-THC1	N703	AGGCAGAA	S517	GCGTAAGA	THC	70	Chow	4/cage	mixed fecals from the same cage	14 days (from age of 30-43)	mouse	C57BL/6	male	4	Gilespie	THC-70	4-THC	Pseudidiomarina	0	0
P27	PND70-THC1	N703	AGGCAGAA	S517	GCGTAAGA	THC	70	Chow	4/cage	mixed fecals from the same cage	14 days (from age of 30-43)	mouse	C57BL/6	male	4	Gilespie	THC-70	4-THC	Sutterella	3	0.0626436
P27	PND70-THC1	N703	AGGCAGAA	S517	GCGTAAGA	THC	70	Chow	4/cage	mixed fecals from the same cage	14 days (from age of 30-43)	mouse	C57BL/6	male	4	Gilespie	THC-70	4-THC	Oscillospira	2	0.0417624
P27	PND70-THC1	N703	AGGCAGAA	S517	GCGTAAGA	THC	70	Chow	4/cage	mixed fecals from the same cage	14 days (from age of 30-43)	mouse	C57BL/6	male	4	Gilespie	THC-70	4-THC	Oscillospira	3	0.0626436
P27	PND70-THC1	N703	AGGCAGAA	S517	GCGTAAGA	THC	70	Chow	4/cage	mixed fecals from the same cage	14 days (from age of 30-43)	mouse	C57BL/6	male	4	Gilespie	THC-70	4-THC	Propionibacterium	0	0
P27	PND70-THC1	N703	AGGCAGAA	S517	GCGTAAGA	THC	70	Chow	4/cage	mixed fecals from the same cage	14 days (from age of 30-43)	mouse	C57BL/6	male	4	Gilespie	THC-70	4-THC	Oscillospira	22	0.459386
P27	PND70-THC1	N703	AGGCAGAA	S517	GCGTAAGA	THC	70	Chow	4/cage	mixed fecals from the same cage	14 days (from age of 30-43)	mouse	C57BL/6	male	4	Gilespie	THC-70	4-THC	Lactobacillus	0	0
P27	PND70-THC1	N703	AGGCAGAA	S517	GCGTAAGA	THC	70	Chow	4/cage	mixed fecals from the same cage	14 days (from age of 30-43)	mouse	C57BL/6	male	4	Gilespie	THC-70	4-THC	cc_115	0	0
P27	PND70-THC1	N703	AGGCAGAA	S517	GCGTAAGA	THC	70	Chow	4/cage	mixed fecals from the same cage	14 days (from age of 30-43)	mouse	C57BL/6	male	4	Gilespie	THC-70	4-THC	Odoribacter	473	9.8768
P27	PND70-THC1	N703	AGGCAGAA	S517	GCGTAAGA	THC	70	Chow	4/cage	mixed fecals from the same cage	14 days (from age of 30-43)	mouse	C57BL/6	male	4	Gilespie	THC-70	4-THC	Gemmiger	0	0
P27	PND70-THC1	N703	AGGCAGAA	S517	GCGTAAGA	THC	70	Chow	4/cage	mixed fecals from the same cage	14 days (from age of 30-43)	mouse	C57BL/6	male	4	Gilespie	THC-70	4-THC	Odoribacter	0	0
P27	PND70-THC1	N703	AGGCAGAA	S517	GCGTAAGA	THC	70	Chow	4/cage	mixed fecals from the same cage	14 days (from age of 30-43)	mouse	C57BL/6	male	4	Gilespie	THC-70	4-THC	Oscillospira	23	0.480267
P27	PND70-THC1	N703	AGGCAGAA	S517	GCGTAAGA	THC	70	Chow	4/cage	mixed fecals from the same cage	14 days (from age of 30-43)	mouse	C57BL/6	male	4	Gilespie	THC-70	4-THC	Oscillospira	2	0.0417624
P27	PND70-THC1	N703	AGGCAGAA	S517	GCGTAAGA	THC	70	Chow	4/cage	mixed fecals from the same cage	14 days (from age of 30-43)	mouse	C57BL/6	male	4	Gilespie	THC-70	4-THC	Oscillospira	39	0.814366
P27	PND70-THC1	N703	AGGCAGAA	S517	GCGTAAGA	THC	70	Chow	4/cage	mixed fecals from the same cage	14 days (from age of 30-43)	mouse	C57BL/6	male	4	Gilespie	THC-70	4-THC	Ruminococcus	3	0.0626436
P27	PND70-THC1	N703	AGGCAGAA	S517	GCGTAAGA	THC	70	Chow	4/cage	mixed fecals from the same cage	14 days (from age of 30-43)	mouse	C57BL/6	male	4	Gilespie	THC-70	4-THC	Parabacteroides	0	0
P27	PND70-THC1	N703	AGGCAGAA	S517	GCGTAAGA	THC	70	Chow	4/cage	mixed fecals from the same cage	14 days (from age of 30-43)	mouse	C57BL/6	male	4	Gilespie	THC-70	4-THC	Ruminococcus	6	0.125287
P27	PND70-THC1	N703	AGGCAGAA	S517	GCGTAAGA	THC	70	Chow	4/cage	mixed fecals from the same cage	14 days (from age of 30-43)	mouse	C57BL/6	male	4	Gilespie	THC-70	4-THC	Akkermansia	0	0
P27	PND70-THC1	N703	AGGCAGAA	S517	GCGTAAGA	THC	70	Chow	4/cage	mixed fecals from the same cage	14 days (from age of 30-43)	mouse	C57BL/6	male	4	Gilespie	THC-70	4-THC	Dysgonomonas	7	0.146168
P27	PND70-THC1	N703	AGGCAGAA	S517	GCGTAAGA	THC	70	Chow	4/cage	mixed fecals from the same cage	14 days (from age of 30-43)	mouse	C57BL/6	male	4	Gilespie	THC-70	4-THC	Candidatus Arthromitus	1	0.0208812
P27	PND70-THC1	N703	AGGCAGAA	S517	GCGTAAGA	THC	70	Chow	4/cage	mixed fecals from the same cage	14 days (from age of 30-43)	mouse	C57BL/6	male	4	Gilespie	THC-70	4-THC	Turicibacter	0	0
P27	PND70-THC1	N703	AGGCAGAA	S517	GCGTAAGA	THC	70	Chow	4/cage	mixed fecals from the same cage	14 days (from age of 30-43)	mouse	C57BL/6	male	4	Gilespie	THC-70	4-THC	Odoribacter	0	0
P27	PND70-THC1	N703	AGGCAGAA	S517	GCGTAAGA	THC	70	Chow	4/cage	mixed fecals from the same cage	14 days (from age of 30-43)	mouse	C57BL/6	male	4	Gilespie	THC-70	4-THC	Imtechella	1	0.0208812
P27	PND70-THC1	N703	AGGCAGAA	S517	GCGTAAGA	THC	70	Chow	4/cage	mixed fecals from the same cage	14 days (from age of 30-43)	mouse	C57BL/6	male	4	Gilespie	THC-70	4-THC	Odoribacter	0	0
P27	PND70-THC1	N703	AGGCAGAA	S517	GCGTAAGA	THC	70	Chow	4/cage	mixed fecals from the same cage	14 days (from age of 30-43)	mouse	C57BL/6	male	4	Gilespie	THC-70	4-THC	Sediminicola	0	0
P27	PND70-THC1	N703	AGGCAGAA	S517	GCGTAAGA	THC	70	Chow	4/cage	mixed fecals from the same cage	14 days (from age of 30-43)	mouse	C57BL/6	male	4	Gilespie	THC-70	4-THC	Turicibacter	0	0
P27	PND70-THC1	N703	AGGCAGAA	S517	GCGTAAGA	THC	70	Chow	4/cage	mixed fecals from the same cage	14 days (from age of 30-43)	mouse	C57BL/6	male	4	Gilespie	THC-70	4-THC	Ruminococcus	1	0.0208812
P27	PND70-THC1	N703	AGGCAGAA	S517	GCGTAAGA	THC	70	Chow	4/cage	mixed fecals from the same cage	14 days (from age of 30-43)	mouse	C57BL/6	male	4	Gilespie	THC-70	4-THC	Alistipes	17	0.35498
P27	PND70-THC1	N703	AGGCAGAA	S517	GCGTAAGA	THC	70	Chow	4/cage	mixed fecals from the same cage	14 days (from age of 30-43)	mouse	C57BL/6	male	4	Gilespie	THC-70	4-THC	Oscillospira	0	0
P27	PND70-THC1	N703	AGGCAGAA	S517	GCGTAAGA	THC	70	Chow	4/cage	mixed fecals from the same cage	14 days (from age of 30-43)	mouse	C57BL/6	male	4	Gilespie	THC-70	4-THC	Oscillospira	36	0.751723
P27	PND70-THC1	N703	AGGCAGAA	S517	GCGTAAGA	THC	70	Chow	4/cage	mixed fecals from the same cage	14 days (from age of 30-43)	mouse	C57BL/6	male	4	Gilespie	THC-70	4-THC	Dehalobacterium	8	0.167049
P27	PND70-THC1	N703	AGGCAGAA	S517	GCGTAAGA	THC	70	Chow	4/cage	mixed fecals from the same cage	14 days (from age of 30-43)	mouse	C57BL/6	male	4	Gilespie	THC-70	4-THC	Clostridium	28	0.584673
P27	PND70-THC1	N703	AGGCAGAA	S517	GCGTAAGA	THC	70	Chow	4/cage	mixed fecals from the same cage	14 days (from age of 30-43)	mouse	C57BL/6	male	4	Gilespie	THC-70	4-THC	Oscillospira	2	0.0417624
P27	PND70-THC1	N703	AGGCAGAA	S517	GCGTAAGA	THC	70	Chow	4/cage	mixed fecals from the same cage	14 days (from age of 30-43)	mouse	C57BL/6	male	4	Gilespie	THC-70	4-THC	[Ruminococcus]	0	0
P27	PND70-THC1	N703	AGGCAGAA	S517	GCGTAAGA	THC	70	Chow	4/cage	mixed fecals from the same cage	14 days (from age of 30-43)	mouse	C57BL/6	male	4	Gilespie	THC-70	4-THC	Roseburia	2	0.0417624
P27	PND70-THC1	N703	AGGCAGAA	S517	GCGTAAGA	THC	70	Chow	4/cage	mixed fecals from the same cage	14 days (from age of 30-43)	mouse	C57BL/6	male	4	Gilespie	THC-70	4-THC	Anaerotruncus	0	0
P27	PND70-THC1	N703	AGGCAGAA	S517	GCGTAAGA	THC	70	Chow	4/cage	mixed fecals from the same cage	14 days (from age of 30-43)	mouse	C57BL/6	male	4	Gilespie	THC-70	4-THC	Coprococcus	2	0.0417624
P27	PND70-THC1	N703	AGGCAGAA	S517	GCGTAAGA	THC	70	Chow	4/cage	mixed fecals from the same cage	14 days (from age of 30-43)	mouse	C57BL/6	male	4	Gilespie	THC-70	4-THC	Ruminococcus	4	0.0835247
P27	PND70-THC1	N703	AGGCAGAA	S517	GCGTAAGA	THC	70	Chow	4/cage	mixed fecals from the same cage	14 days (from age of 30-43)	mouse	C57BL/6	male	4	Gilespie	THC-70	4-THC	Oscillospira	46	0.960535
P27	PND70-THC1	N703	AGGCAGAA	S517	GCGTAAGA	THC	70	Chow	4/cage	mixed fecals from the same cage	14 days (from age of 30-43)	mouse	C57BL/6	male	4	Gilespie	THC-70	4-THC	Ruminococcus	387	8.08102
P27	PND70-THC1	N703	AGGCAGAA	S517	GCGTAAGA	THC	70	Chow	4/cage	mixed fecals from the same cage	14 days (from age of 30-43)	mouse	C57BL/6	male	4	Gilespie	THC-70	4-THC	Ruminococcus	5	0.104406
P27	PND70-THC1	N703	AGGCAGAA	S517	GCGTAAGA	THC	70	Chow	4/cage	mixed fecals from the same cage	14 days (from age of 30-43)	mouse	C57BL/6	male	4	Gilespie	THC-70	4-THC	Ruminococcus	42	0.87701
P27	PND70-THC1	N703	AGGCAGAA	S517	GCGTAAGA	THC	70	Chow	4/cage	mixed fecals from the same cage	14 days (from age of 30-43)	mouse	C57BL/6	male	4	Gilespie	THC-70	4-THC	Turicibacter	0	0
P27	PND70-THC1	N703	AGGCAGAA	S517	GCGTAAGA	THC	70	Chow	4/cage	mixed fecals from the same cage	14 days (from age of 30-43)	mouse	C57BL/6	male	4	Gilespie	THC-70	4-THC	cc_115	0	0
P27	PND70-THC1	N703	AGGCAGAA	S517	GCGTAAGA	THC	70	Chow	4/cage	mixed fecals from the same cage	14 days (from age of 30-43)	mouse	C57BL/6	male	4	Gilespie	THC-70	4-THC	Mycobacterium	0	0
P27	PND70-THC1	N703	AGGCAGAA	S517	GCGTAAGA	THC	70	Chow	4/cage	mixed fecals from the same cage	14 days (from age of 30-43)	mouse	C57BL/6	male	4	Gilespie	THC-70	4-THC	Corynebacterium	0	0
P27	PND70-THC1	N703	AGGCAGAA	S517	GCGTAAGA	THC	70	Chow	4/cage	mixed fecals from the same cage	14 days (from age of 30-43)	mouse	C57BL/6	male	4	Gilespie	THC-70	4-THC	Oscillospira	0	0
P27	PND70-THC1	N703	AGGCAGAA	S517	GCGTAAGA	THC	70	Chow	4/cage	mixed fecals from the same cage	14 days (from age of 30-43)	mouse	C57BL/6	male	4	Gilespie	THC-70	4-THC	Allobaculum	0	0
P27	PND70-THC1	N703	AGGCAGAA	S517	GCGTAAGA	THC	70	Chow	4/cage	mixed fecals from the same cage	14 days (from age of 30-43)	mouse	C57BL/6	male	4	Gilespie	THC-70	4-THC	Oscillospira	42	0.87701
P27	PND70-THC1	N703	AGGCAGAA	S517	GCGTAAGA	THC	70	Chow	4/cage	mixed fecals from the same cage	14 days (from age of 30-43)	mouse	C57BL/6	male	4	Gilespie	THC-70	4-THC	Adlercreutzia	4	0.0835247
P27	PND70-THC1	N703	AGGCAGAA	S517	GCGTAAGA	THC	70	Chow	4/cage	mixed fecals from the same cage	14 days (from age of 30-43)	mouse	C57BL/6	male	4	Gilespie	THC-70	4-THC	Sutterella	12	0.250574
P27	PND70-THC1	N703	AGGCAGAA	S517	GCGTAAGA	THC	70	Chow	4/cage	mixed fecals from the same cage	14 days (from age of 30-43)	mouse	C57BL/6	male	4	Gilespie	THC-70	4-THC	Clostridium	1	0.0208812
P27	PND70-THC1	N703	AGGCAGAA	S517	GCGTAAGA	THC	70	Chow	4/cage	mixed fecals from the same cage	14 days (from age of 30-43)	mouse	C57BL/6	male	4	Gilespie	THC-70	4-THC	Butyricicoccus	0	0
P27	PND70-THC1	N703	AGGCAGAA	S517	GCGTAAGA	THC	70	Chow	4/cage	mixed fecals from the same cage	14 days (from age of 30-43)	mouse	C57BL/6	male	4	Gilespie	THC-70	4-THC	Bifidobacterium	0	0
P27	PND70-THC1	N703	AGGCAGAA	S517	GCGTAAGA	THC	70	Chow	4/cage	mixed fecals from the same cage	14 days (from age of 30-43)	mouse	C57BL/6	male	4	Gilespie	THC-70	4-THC	Parabacteroides	859	17.9369
P27	PND70-THC1	N703	AGGCAGAA	S517	GCGTAAGA	THC	70	Chow	4/cage	mixed fecals from the same cage	14 days (from age of 30-43)	mouse	C57BL/6	male	4	Gilespie	THC-70	4-THC	Shuttleworthia	0	0
P27	PND70-THC1	N703	AGGCAGAA	S517	GCGTAAGA	THC	70	Chow	4/cage	mixed fecals from the same cage	14 days (from age of 30-43)	mouse	C57BL/6	male	4	Gilespie	THC-70	4-THC	Lactobacillus	9	0.187931
P27	PND70-THC1	N703	AGGCAGAA	S517	GCGTAAGA	THC	70	Chow	4/cage	mixed fecals from the same cage	14 days (from age of 30-43)	mouse	C57BL/6	male	4	Gilespie	THC-70	4-THC	Odoribacter	495	10.3362
P27	PND70-THC1	N703	AGGCAGAA	S517	GCGTAAGA	THC	70	Chow	4/cage	mixed fecals from the same cage	14 days (from age of 30-43)	mouse	C57BL/6	male	4	Gilespie	THC-70	4-THC	Bifidobacterium	0	0
P27	PND70-THC1	N703	AGGCAGAA	S517	GCGTAAGA	THC	70	Chow	4/cage	mixed fecals from the same cage	14 days (from age of 30-43)	mouse	C57BL/6	male	4	Gilespie	THC-70	4-THC	Clostridium	0	0
P27	PND70-THC1	N703	AGGCAGAA	S517	GCGTAAGA	THC	70	Chow	4/cage	mixed fecals from the same cage	14 days (from age of 30-43)	mouse	C57BL/6	male	4	Gilespie	THC-70	4-THC	Anaerotruncus	12	0.250574
P27	PND70-THC1	N703	AGGCAGAA	S517	GCGTAAGA	THC	70	Chow	4/cage	mixed fecals from the same cage	14 days (from age of 30-43)	mouse	C57BL/6	male	4	Gilespie	THC-70	4-THC	cc_115	16	0.334099
P27	PND70-THC1	N703	AGGCAGAA	S517	GCGTAAGA	THC	70	Chow	4/cage	mixed fecals from the same cage	14 days (from age of 30-43)	mouse	C57BL/6	male	4	Gilespie	THC-70	4-THC	Bacillus	1	0.0208812
P27	PND70-THC1	N703	AGGCAGAA	S517	GCGTAAGA	THC	70	Chow	4/cage	mixed fecals from the same cage	14 days (from age of 30-43)	mouse	C57BL/6	male	4	Gilespie	THC-70	4-THC	Oscillospira	5	0.104406
P27	PND70-THC1	N703	AGGCAGAA	S517	GCGTAAGA	THC	70	Chow	4/cage	mixed fecals from the same cage	14 days (from age of 30-43)	mouse	C57BL/6	male	4	Gilespie	THC-70	4-THC	cc_115	0	0
P27	PND70-THC1	N703	AGGCAGAA	S517	GCGTAAGA	THC	70	Chow	4/cage	mixed fecals from the same cage	14 days (from age of 30-43)	mouse	C57BL/6	male	4	Gilespie	THC-70	4-THC	Oscillospira	4	0.0835247
P27	PND70-THC1	N703	AGGCAGAA	S517	GCGTAAGA	THC	70	Chow	4/cage	mixed fecals from the same cage	14 days (from age of 30-43)	mouse	C57BL/6	male	4	Gilespie	THC-70	4-THC	Ruminococcus	0	0
P27	PND70-THC1	N703	AGGCAGAA	S517	GCGTAAGA	THC	70	Chow	4/cage	mixed fecals from the same cage	14 days (from age of 30-43)	mouse	C57BL/6	male	4	Gilespie	THC-70	4-THC	Oscillospira	7	0.146168
P27	PND70-THC1	N703	AGGCAGAA	S517	GCGTAAGA	THC	70	Chow	4/cage	mixed fecals from the same cage	14 days (from age of 30-43)	mouse	C57BL/6	male	4	Gilespie	THC-70	4-THC	Coprobacillus	1	0.0208812
P27	PND70-THC1	N703	AGGCAGAA	S517	GCGTAAGA	THC	70	Chow	4/cage	mixed fecals from the same cage	14 days (from age of 30-43)	mouse	C57BL/6	male	4	Gilespie	THC-70	4-THC	Ruminococcus	16	0.334099
P27	PND70-THC1	N703	AGGCAGAA	S517	GCGTAAGA	THC	70	Chow	4/cage	mixed fecals from the same cage	14 days (from age of 30-43)	mouse	C57BL/6	male	4	Gilespie	THC-70	4-THC	Ruminococcus	0	0
P27	PND70-THC1	N703	AGGCAGAA	S517	GCGTAAGA	THC	70	Chow	4/cage	mixed fecals from the same cage	14 days (from age of 30-43)	mouse	C57BL/6	male	4	Gilespie	THC-70	4-THC	Oscillospira	2	0.0417624
P27	PND70-THC1	N703	AGGCAGAA	S517	GCGTAAGA	THC	70	Chow	4/cage	mixed fecals from the same cage	14 days (from age of 30-43)	mouse	C57BL/6	male	4	Gilespie	THC-70	4-THC	Oscillospira	27	0.563792
P27	PND70-THC1	N703	AGGCAGAA	S517	GCGTAAGA	THC	70	Chow	4/cage	mixed fecals from the same cage	14 days (from age of 30-43)	mouse	C57BL/6	male	4	Gilespie	THC-70	4-THC	Oscillospira	51	1.06494
P27	PND70-THC1	N703	AGGCAGAA	S517	GCGTAAGA	THC	70	Chow	4/cage	mixed fecals from the same cage	14 days (from age of 30-43)	mouse	C57BL/6	male	4	Gilespie	THC-70	4-THC	Ruminococcus	3	0.0626436
P27	PND70-THC1	N703	AGGCAGAA	S517	GCGTAAGA	THC	70	Chow	4/cage	mixed fecals from the same cage	14 days (from age of 30-43)	mouse	C57BL/6	male	4	Gilespie	THC-70	4-THC	Clostridium	5	0.104406
P27	PND70-THC1	N703	AGGCAGAA	S517	GCGTAAGA	THC	70	Chow	4/cage	mixed fecals from the same cage	14 days (from age of 30-43)	mouse	C57BL/6	male	4	Gilespie	THC-70	4-THC	Oscillospira	1	0.0208812
P27	PND70-THC1	N703	AGGCAGAA	S517	GCGTAAGA	THC	70	Chow	4/cage	mixed fecals from the same cage	14 days (from age of 30-43)	mouse	C57BL/6	male	4	Gilespie	THC-70	4-THC	Roseburia	0	0
P27	PND70-THC1	N703	AGGCAGAA	S517	GCGTAAGA	THC	70	Chow	4/cage	mixed fecals from the same cage	14 days (from age of 30-43)	mouse	C57BL/6	male	4	Gilespie	THC-70	4-THC	Roseburia	0	0
P27	PND70-THC1	N703	AGGCAGAA	S517	GCGTAAGA	THC	70	Chow	4/cage	mixed fecals from the same cage	14 days (from age of 30-43)	mouse	C57BL/6	male	4	Gilespie	THC-70	4-THC	Sediminicola	0	0
P27	PND70-THC1	N703	AGGCAGAA	S517	GCGTAAGA	THC	70	Chow	4/cage	mixed fecals from the same cage	14 days (from age of 30-43)	mouse	C57BL/6	male	4	Gilespie	THC-70	4-THC	Clostridium	68	1.41992
P27	PND70-THC1	N703	AGGCAGAA	S517	GCGTAAGA	THC	70	Chow	4/cage	mixed fecals from the same cage	14 days (from age of 30-43)	mouse	C57BL/6	male	4	Gilespie	THC-70	4-THC	Parabacteroides	0	0
P27	PND70-THC1	N703	AGGCAGAA	S517	GCGTAAGA	THC	70	Chow	4/cage	mixed fecals from the same cage	14 days (from age of 30-43)	mouse	C57BL/6	male	4	Gilespie	THC-70	4-THC	Turicibacter	0	0
P27	PND70-THC1	N703	AGGCAGAA	S517	GCGTAAGA	THC	70	Chow	4/cage	mixed fecals from the same cage	14 days (from age of 30-43)	mouse	C57BL/6	male	4	Gilespie	THC-70	4-THC	Bacteroides	3	0.0626436
P27	PND70-THC1	N703	AGGCAGAA	S517	GCGTAAGA	THC	70	Chow	4/cage	mixed fecals from the same cage	14 days (from age of 30-43)	mouse	C57BL/6	male	4	Gilespie	THC-70	4-THC	Gemmiger	0	0
P27	PND70-THC1	N703	AGGCAGAA	S517	GCGTAAGA	THC	70	Chow	4/cage	mixed fecals from the same cage	14 days (from age of 30-43)	mouse	C57BL/6	male	4	Gilespie	THC-70	4-THC	Parabacteroides	0	0
P27	PND70-THC1	N703	AGGCAGAA	S517	GCGTAAGA	THC	70	Chow	4/cage	mixed fecals from the same cage	14 days (from age of 30-43)	mouse	C57BL/6	male	4	Gilespie	THC-70	4-THC	Turicibacter	0	0
P27	PND70-THC1	N703	AGGCAGAA	S517	GCGTAAGA	THC	70	Chow	4/cage	mixed fecals from the same cage	14 days (from age of 30-43)	mouse	C57BL/6	male	4	Gilespie	THC-70	4-THC	Oscillospira	0	0
P27	PND70-THC1	N703	AGGCAGAA	S517	GCGTAAGA	THC	70	Chow	4/cage	mixed fecals from the same cage	14 days (from age of 30-43)	mouse	C57BL/6	male	4	Gilespie	THC-70	4-THC	Coprococcus	33	0.689079
P27	PND70-THC1	N703	AGGCAGAA	S517	GCGTAAGA	THC	70	Chow	4/cage	mixed fecals from the same cage	14 days (from age of 30-43)	mouse	C57BL/6	male	4	Gilespie	THC-70	4-THC	Adlercreutzia	1	0.0208812
P27	PND70-THC1	N703	AGGCAGAA	S517	GCGTAAGA	THC	70	Chow	4/cage	mixed fecals from the same cage	14 days (from age of 30-43)	mouse	C57BL/6	male	4	Gilespie	THC-70	4-THC	Alistipes	0	0
P27	PND70-THC1	N703	AGGCAGAA	S517	GCGTAAGA	THC	70	Chow	4/cage	mixed fecals from the same cage	14 days (from age of 30-43)	mouse	C57BL/6	male	4	Gilespie	THC-70	4-THC	Klebsiella	0	0
P27	PND70-THC1	N703	AGGCAGAA	S517	GCGTAAGA	THC	70	Chow	4/cage	mixed fecals from the same cage	14 days (from age of 30-43)	mouse	C57BL/6	male	4	Gilespie	THC-70	4-THC	Oscillospira	12	0.250574
P27	PND70-THC1	N703	AGGCAGAA	S517	GCGTAAGA	THC	70	Chow	4/cage	mixed fecals from the same cage	14 days (from age of 30-43)	mouse	C57BL/6	male	4	Gilespie	THC-70	4-THC	Roseburia	2	0.0417624
P27	PND70-THC1	N703	AGGCAGAA	S517	GCGTAAGA	THC	70	Chow	4/cage	mixed fecals from the same cage	14 days (from age of 30-43)	mouse	C57BL/6	male	4	Gilespie	THC-70	4-THC	Odoribacter	0	0
P27	PND70-THC1	N703	AGGCAGAA	S517	GCGTAAGA	THC	70	Chow	4/cage	mixed fecals from the same cage	14 days (from age of 30-43)	mouse	C57BL/6	male	4	Gilespie	THC-70	4-THC	Turicibacter	0	0
P27	PND70-THC1	N703	AGGCAGAA	S517	GCGTAAGA	THC	70	Chow	4/cage	mixed fecals from the same cage	14 days (from age of 30-43)	mouse	C57BL/6	male	4	Gilespie	THC-70	4-THC	Adlercreutzia	0	0
P27	PND70-THC1	N703	AGGCAGAA	S517	GCGTAAGA	THC	70	Chow	4/cage	mixed fecals from the same cage	14 days (from age of 30-43)	mouse	C57BL/6	male	4	Gilespie	THC-70	4-THC	Xanthobacillum	0	0
P27	PND70-THC1	N703	AGGCAGAA	S517	GCGTAAGA	THC	70	Chow	4/cage	mixed fecals from the same cage	14 days (from age of 30-43)	mouse	C57BL/6	male	4	Gilespie	THC-70	4-THC	Oscillospira	10	0.208812
P27	PND70-THC1	N703	AGGCAGAA	S517	GCGTAAGA	THC	70	Chow	4/cage	mixed fecals from the same cage	14 days (from age of 30-43)	mouse	C57BL/6	male	4	Gilespie	THC-70	4-THC	Butyricicoccus	0	0
P27	PND70-THC1	N703	AGGCAGAA	S517	GCGTAAGA	THC	70	Chow	4/cage	mixed fecals from the same cage	14 days (from age of 30-43)	mouse	C57BL/6	male	4	Gilespie	THC-70	4-THC	Oscillospira	3	0.0626436
P27	PND70-THC1	N703	AGGCAGAA	S517	GCGTAAGA	THC	70	Chow	4/cage	mixed fecals from the same cage	14 days (from age of 30-43)	mouse	C57BL/6	male	4	Gilespie	THC-70	4-THC	Odoribacter	0	0
P27	PND70-THC1	N703	AGGCAGAA	S517	GCGTAAGA	THC	70	Chow	4/cage	mixed fecals from the same cage	14 days (from age of 30-43)	mouse	C57BL/6	male	4	Gilespie	THC-70	4-THC	Ruminococcus	0	0
P27	PND70-THC1	N703	AGGCAGAA	S517	GCGTAAGA	THC	70	Chow	4/cage	mixed fecals from the same cage	14 days (from age of 30-43)	mouse	C57BL/6	male	4	Gilespie	THC-70	4-THC	Oscillospira	12	0.250574
P27	PND70-THC1	N703	AGGCAGAA	S517	GCGTAAGA	THC	70	Chow	4/cage	mixed fecals from the same cage	14 days (from age of 30-43)	mouse	C57BL/6	male	4	Gilespie	THC-70	4-THC	Anaeroplasma	1	0.0208812
P27	PND70-THC1	N703	AGGCAGAA	S517	GCGTAAGA	THC	70	Chow	4/cage	mixed fecals from the same cage	14 days (from age of 30-43)	mouse	C57BL/6	male	4	Gilespie	THC-70	4-THC	Oscillospira	0	0
P27	PND70-THC1	N703	AGGCAGAA	S517	GCGTAAGA	THC	70	Chow	4/cage	mixed fecals from the same cage	14 days (from age of 30-43)	mouse	C57BL/6	male	4	Gilespie	THC-70	4-THC	Lactobacillus	27	0.563792
P27	PND70-THC1	N703	AGGCAGAA	S517	GCGTAAGA	THC	70	Chow	4/cage	mixed fecals from the same cage	14 days (from age of 30-43)	mouse	C57BL/6	male	4	Gilespie	THC-70	4-THC	Clostridium	0	0
P27	PND70-THC1	N703	AGGCAGAA	S517	GCGTAAGA	THC	70	Chow	4/cage	mixed fecals from the same cage	14 days (from age of 30-43)	mouse	C57BL/6	male	4	Gilespie	THC-70	4-THC	Ruminococcus	0	0
P27	PND70-THC1	N703	AGGCAGAA	S517	GCGTAAGA	THC	70	Chow	4/cage	mixed fecals from the same cage	14 days (from age of 30-43)	mouse	C57BL/6	male	4	Gilespie	THC-70	4-THC	Oscillospira	0	0
P27	PND70-THC1	N703	AGGCAGAA	S517	GCGTAAGA	THC	70	Chow	4/cage	mixed fecals from the same cage	14 days (from age of 30-43)	mouse	C57BL/6	male	4	Gilespie	THC-70	4-THC	Dehalobacterium	4	0.0835247
P27	PND70-THC1	N703	AGGCAGAA	S517	GCGTAAGA	THC	70	Chow	4/cage	mixed fecals from the same cage	14 days (from age of 30-43)	mouse	C57BL/6	male	4	Gilespie	THC-70	4-THC	Ruminococcus	0	0
P27	PND70-THC1	N703	AGGCAGAA	S517	GCGTAAGA	THC	70	Chow	4/cage	mixed fecals from the same cage	14 days (from age of 30-43)	mouse	C57BL/6	male	4	Gilespie	THC-70	4-THC	Ruminococcus	16	0.334099
P27	PND70-THC1	N703	AGGCAGAA	S517	GCGTAAGA	THC	70	Chow	4/cage	mixed fecals from the same cage	14 days (from age of 30-43)	mouse	C57BL/6	male	4	Gilespie	THC-70	4-THC	Oscillospira	0	0
P27	PND70-THC1	N703	AGGCAGAA	S517	GCGTAAGA	THC	70	Chow	4/cage	mixed fecals from the same cage	14 days (from age of 30-43)	mouse	C57BL/6	male	4	Gilespie	THC-70	4-THC	Clostridium	0	0
P27	PND70-THC1	N703	AGGCAGAA	S517	GCGTAAGA	THC	70	Chow	4/cage	mixed fecals from the same cage	14 days (from age of 30-43)	mouse	C57BL/6	male	4	Gilespie	THC-70	4-THC	Oscillospira	0	0
P27	PND70-THC1	N703	AGGCAGAA	S517	GCGTAAGA	THC	70	Chow	4/cage	mixed fecals from the same cage	14 days (from age of 30-43)	mouse	C57BL/6	male	4	Gilespie	THC-70	4-THC	Pseudomonas	2	0.0417624
P27	PND70-THC1	N703	AGGCAGAA	S517	GCGTAAGA	THC	70	Chow	4/cage	mixed fecals from the same cage	14 days (from age of 30-43)	mouse	C57BL/6	male	4	Gilespie	THC-70	4-THC	Parabacteroides	0	0
P27	PND70-THC1	N703	AGGCAGAA	S517	GCGTAAGA	THC	70	Chow	4/cage	mixed fecals from the same cage	14 days (from age of 30-43)	mouse	C57BL/6	male	4	Gilespie	THC-70	4-THC	Ruminococcus	4	0.0835247
P27	PND70-THC1	N703	AGGCAGAA	S517	GCGTAAGA	THC	70	Chow	4/cage	mixed fecals from the same cage	14 days (from age of 30-43)	mouse	C57BL/6	male	4	Gilespie	THC-70	4-THC	Alistipes	459	9.58446
P27	PND70-THC1	N703	AGGCAGAA	S517	GCGTAAGA	THC	70	Chow	4/cage	mixed fecals from the same cage	14 days (from age of 30-43)	mouse	C57BL/6	male	4	Gilespie	THC-70	4-THC	Adlercreutzia	0	0
P27	PND70-THC1	N703	AGGCAGAA	S517	GCGTAAGA	THC	70	Chow	4/cage	mixed fecals from the same cage	14 days (from age of 30-43)	mouse	C57BL/6	male	4	Gilespie	THC-70	4-THC	Roseburia	0	0
P27	PND70-THC1	N703	AGGCAGAA	S517	GCGTAAGA	THC	70	Chow	4/cage	mixed fecals from the same cage	14 days (from age of 30-43)	mouse	C57BL/6	male	4	Gilespie	THC-70	4-THC	Clostridium	0	0
P27	PND70-THC1	N703	AGGCAGAA	S517	GCGTAAGA	THC	70	Chow	4/cage	mixed fecals from the same cage	14 days (from age of 30-43)	mouse	C57BL/6	male	4	Gilespie	THC-70	4-THC	Oscillospira	5	0.104406
P27	PND70-THC1	N703	AGGCAGAA	S517	GCGTAAGA	THC	70	Chow	4/cage	mixed fecals from the same cage	14 days (from age of 30-43)	mouse	C57BL/6	male	4	Gilespie	THC-70	4-THC	Turicibacter	0	0
P27	PND70-THC1	N703	AGGCAGAA	S517	GCGTAAGA	THC	70	Chow	4/cage	mixed fecals from the same cage	14 days (from age of 30-43)	mouse	C57BL/6	male	4	Gilespie	THC-70	4-THC	Odoribacter	0	0
P27	PND70-THC1	N703	AGGCAGAA	S517	GCGTAAGA	THC	70	Chow	4/cage	mixed fecals from the same cage	14 days (from age of 30-43)	mouse	C57BL/6	male	4	Gilespie	THC-70	4-THC	Ruminococcus	5	0.104406
P27	PND70-THC1	N703	AGGCAGAA	S517	GCGTAAGA	THC	70	Chow	4/cage	mixed fecals from the same cage	14 days (from age of 30-43)	mouse	C57BL/6	male	4	Gilespie	THC-70	4-THC	Dehalobacterium	0	0
P27	PND70-THC1	N703	AGGCAGAA	S517	GCGTAAGA	THC	70	Chow	4/cage	mixed fecals from the same cage	14 days (from age of 30-43)	mouse	C57BL/6	male	4	Gilespie	THC-70	4-THC	Sutterella	12	0.250574
P27	PND70-THC1	N703	AGGCAGAA	S517	GCGTAAGA	THC	70	Chow	4/cage	mixed fecals from the same cage	14 days (from age of 30-43)	mouse	C57BL/6	male	4	Gilespie	THC-70	4-THC	Ruminococcus	0	0
P27	PND70-THC1	N703	AGGCAGAA	S517	GCGTAAGA	THC	70	Chow	4/cage	mixed fecals from the same cage	14 days (from age of 30-43)	mouse	C57BL/6	male	4	Gilespie	THC-70	4-THC	[Ruminococcus]	0	0
P27	PND70-THC1	N703	AGGCAGAA	S517	GCGTAAGA	THC	70	Chow	4/cage	mixed fecals from the same cage	14 days (from age of 30-43)	mouse	C57BL/6	male	4	Gilespie	THC-70	4-THC	Butyricicoccus	0	0
P27	PND70-THC1	N703	AGGCAGAA	S517	GCGTAAGA	THC	70	Chow	4/cage	mixed fecals from the same cage	14 days (from age of 30-43)	mouse	C57BL/6	male	4	Gilespie	THC-70	4-THC	Allobaculum	0	0
P27	PND70-THC1	N703	AGGCAGAA	S517	GCGTAAGA	THC	70	Chow	4/cage	mixed fecals from the same cage	14 days (from age of 30-43)	mouse	C57BL/6	male	4	Gilespie	THC-70	4-THC	Turicibacter	115	2.40134
P27	PND70-THC1	N703	AGGCAGAA	S517	GCGTAAGA	THC	70	Chow	4/cage	mixed fecals from the same cage	14 days (from age of 30-43)	mouse	C57BL/6	male	4	Gilespie	THC-70	4-THC	Ruminococcus	0	0
P27	PND70-THC1	N703	AGGCAGAA	S517	GCGTAAGA	THC	70	Chow	4/cage	mixed fecals from the same cage	14 days (from age of 30-43)	mouse	C57BL/6	male	4	Gilespie	THC-70	4-THC	Dehalobacterium	1	0.0208812
P27	PND70-THC1	N703	AGGCAGAA	S517	GCGTAAGA	THC	70	Chow	4/cage	mixed fecals from the same cage	14 days (from age of 30-43)	mouse	C57BL/6	male	4	Gilespie	THC-70	4-THC	Oscillospira	1	0.0208812
P27	PND70-THC1	N703	AGGCAGAA	S517	GCGTAAGA	THC	70	Chow	4/cage	mixed fecals from the same cage	14 days (from age of 30-43)	mouse	C57BL/6	male	4	Gilespie	THC-70	4-THC	Oscillospira	28	0.584673
P27	PND70-THC1	N703	AGGCAGAA	S517	GCGTAAGA	THC	70	Chow	4/cage	mixed fecals from the same cage	14 days (from age of 30-43)	mouse	C57BL/6	male	4	Gilespie	THC-70	4-THC	Mucispirillum	29	0.605554
P27	PND70-THC1	N703	AGGCAGAA	S517	GCGTAAGA	THC	70	Chow	4/cage	mixed fecals from the same cage	14 days (from age of 30-43)	mouse	C57BL/6	male	4	Gilespie	THC-70	4-THC	Coprobacillus	1	0.0208812
P27	PND70-THC1	N703	AGGCAGAA	S517	GCGTAAGA	THC	70	Chow	4/cage	mixed fecals from the same cage	14 days (from age of 30-43)	mouse	C57BL/6	male	4	Gilespie	THC-70	4-THC	Adlercreutzia	0	0
P28	PND70-THC2	N704	TCCTGAGC	S518	CTATTAAG	THC	70	Chow	4/cage	mixed fecals from the same cage	14 days (from age of 30-43)	mouse	C57BL/6	male	5	Gilespie	THC-70	5-THC	[Ruminococcus]	22	0.460733
P28	PND70-THC2	N704	TCCTGAGC	S518	CTATTAAG	THC	70	Chow	4/cage	mixed fecals from the same cage	14 days (from age of 30-43)	mouse	C57BL/6	male	5	Gilespie	THC-70	5-THC	Oscillospira	9	0.188482
P28	PND70-THC2	N704	TCCTGAGC	S518	CTATTAAG	THC	70	Chow	4/cage	mixed fecals from the same cage	14 days (from age of 30-43)	mouse	C57BL/6	male	5	Gilespie	THC-70	5-THC	Ruminococcus	57	1.19372
P28	PND70-THC2	N704	TCCTGAGC	S518	CTATTAAG	THC	70	Chow	4/cage	mixed fecals from the same cage	14 days (from age of 30-43)	mouse	C57BL/6	male	5	Gilespie	THC-70	5-THC	cc_115	0	0
P28	PND70-THC2	N704	TCCTGAGC	S518	CTATTAAG	THC	70	Chow	4/cage	mixed fecals from the same cage	14 days (from age of 30-43)	mouse	C57BL/6	male	5	Gilespie	THC-70	5-THC	Ruminococcus	0	0
P28	PND70-THC2	N704	TCCTGAGC	S518	CTATTAAG	THC	70	Chow	4/cage	mixed fecals from the same cage	14 days (from age of 30-43)	mouse	C57BL/6	male	5	Gilespie	THC-70	5-THC	Oscillospira	38	0.795812
P28	PND70-THC2	N704	TCCTGAGC	S518	CTATTAAG	THC	70	Chow	4/cage	mixed fecals from the same cage	14 days (from age of 30-43)	mouse	C57BL/6	male	5	Gilespie	THC-70	5-THC	Oscillospira	6	0.125654
P28	PND70-THC2	N704	TCCTGAGC	S518	CTATTAAG	THC	70	Chow	4/cage	mixed fecals from the same cage	14 days (from age of 30-43)	mouse	C57BL/6	male	5	Gilespie	THC-70	5-THC	Sharpea	0	0
P28	PND70-THC2	N704	TCCTGAGC	S518	CTATTAAG	THC	70	Chow	4/cage	mixed fecals from the same cage	14 days (from age of 30-43)	mouse	C57BL/6	male	5	Gilespie	THC-70	5-THC	Oscillospira	2	0.0418848
P28	PND70-THC2	N704	TCCTGAGC	S518	CTATTAAG	THC	70	Chow	4/cage	mixed fecals from the same cage	14 days (from age of 30-43)	mouse	C57BL/6	male	5	Gilespie	THC-70	5-THC	Hyphomicrobium	0	0
P28	PND70-THC2	N704	TCCTGAGC	S518	CTATTAAG	THC	70	Chow	4/cage	mixed fecals from the same cage	14 days (from age of 30-43)	mouse	C57BL/6	male	5	Gilespie	THC-70	5-THC	Anaerostipes	0	0
P28	PND70-THC2	N704	TCCTGAGC	S518	CTATTAAG	THC	70	Chow	4/cage	mixed fecals from the same cage	14 days (from age of 30-43)	mouse	C57BL/6	male	5	Gilespie	THC-70	5-THC	[Ruminococcus]	3	0.0628272
P28	PND70-THC2	N704	TCCTGAGC	S518	CTATTAAG	THC	70	Chow	4/cage	mixed fecals from the same cage	14 days (from age of 30-43)	mouse	C57BL/6	male	5	Gilespie	THC-70	5-THC	Ruminococcus	0	0
P28	PND70-THC2	N704	TCCTGAGC	S518	CTATTAAG	THC	70	Chow	4/cage	mixed fecals from the same cage	14 days (from age of 30-43)	mouse	C57BL/6	male	5	Gilespie	THC-70	5-THC	Oscillospira	0	0
P28	PND70-THC2	N704	TCCTGAGC	S518	CTATTAAG	THC	70	Chow	4/cage	mixed fecals from the same cage	14 days (from age of 30-43)	mouse	C57BL/6	male	5	Gilespie	THC-70	5-THC	Oscillospira	22	0.460733
P28	PND70-THC2	N704	TCCTGAGC	S518	CTATTAAG	THC	70	Chow	4/cage	mixed fecals from the same cage	14 days (from age of 30-43)	mouse	C57BL/6	male	5	Gilespie	THC-70	5-THC	Clostridium	13	0.272251
P28	PND70-THC2	N704	TCCTGAGC	S518	CTATTAAG	THC	70	Chow	4/cage	mixed fecals from the same cage	14 days (from age of 30-43)	mouse	C57BL/6	male	5	Gilespie	THC-70	5-THC	Ruminococcus	0	0
P28	PND70-THC2	N704	TCCTGAGC	S518	CTATTAAG	THC	70	Chow	4/cage	mixed fecals from the same cage	14 days (from age of 30-43)	mouse	C57BL/6	male	5	Gilespie	THC-70	5-THC	Oscillospira	1	0.0209424
P28	PND70-THC2	N704	TCCTGAGC	S518	CTATTAAG	THC	70	Chow	4/cage	mixed fecals from the same cage	14 days (from age of 30-43)	mouse	C57BL/6	male	5	Gilespie	THC-70	5-THC	Allobaculum	1	0.0209424
P28	PND70-THC2	N704	TCCTGAGC	S518	CTATTAAG	THC	70	Chow	4/cage	mixed fecals from the same cage	14 days (from age of 30-43)	mouse	C57BL/6	male	5	Gilespie	THC-70	5-THC	rc4-4	52	1.08901
P28	PND70-THC2	N704	TCCTGAGC	S518	CTATTAAG	THC	70	Chow	4/cage	mixed fecals from the same cage	14 days (from age of 30-43)	mouse	C57BL/6	male	5	Gilespie	THC-70	5-THC	Clostridium	0	0
P28	PND70-THC2	N704	TCCTGAGC	S518	CTATTAAG	THC	70	Chow	4/cage	mixed fecals from the same cage	14 days (from age of 30-43)	mouse	C57BL/6	male	5	Gilespie	THC-70	5-THC	Ruminococcus	2	0.0418848
P28	PND70-THC2	N704	TCCTGAGC	S518	CTATTAAG	THC	70	Chow	4/cage	mixed fecals from the same cage	14 days (from age of 30-43)	mouse	C57BL/6	male	5	Gilespie	THC-70	5-THC	cc_115	1	0.0209424
P28	PND70-THC2	N704	TCCTGAGC	S518	CTATTAAG	THC	70	Chow	4/cage	mixed fecals from the same cage	14 days (from age of 30-43)	mouse	C57BL/6	male	5	Gilespie	THC-70	5-THC	Adlercreutzia	0	0
P28	PND70-THC2	N704	TCCTGAGC	S518	CTATTAAG	THC	70	Chow	4/cage	mixed fecals from the same cage	14 days (from age of 30-43)	mouse	C57BL/6	male	5	Gilespie	THC-70	5-THC	Anaerotruncus	2	0.0418848
P28	PND70-THC2	N704	TCCTGAGC	S518	CTATTAAG	THC	70	Chow	4/cage	mixed fecals from the same cage	14 days (from age of 30-43)	mouse	C57BL/6	male	5	Gilespie	THC-70	5-THC	Anaerotruncus	0	0
P28	PND70-THC2	N704	TCCTGAGC	S518	CTATTAAG	THC	70	Chow	4/cage	mixed fecals from the same cage	14 days (from age of 30-43)	mouse	C57BL/6	male	5	Gilespie	THC-70	5-THC	Oscillospira	0	0
P28	PND70-THC2	N704	TCCTGAGC	S518	CTATTAAG	THC	70	Chow	4/cage	mixed fecals from the same cage	14 days (from age of 30-43)	mouse	C57BL/6	male	5	Gilespie	THC-70	5-THC	Clostridium	0	0
P28	PND70-THC2	N704	TCCTGAGC	S518	CTATTAAG	THC	70	Chow	4/cage	mixed fecals from the same cage	14 days (from age of 30-43)	mouse	C57BL/6	male	5	Gilespie	THC-70	5-THC	Clostridium	56	1.17277
P28	PND70-THC2	N704	TCCTGAGC	S518	CTATTAAG	THC	70	Chow	4/cage	mixed fecals from the same cage	14 days (from age of 30-43)	mouse	C57BL/6	male	5	Gilespie	THC-70	5-THC	Bifidobacterium	0	0
P28	PND70-THC2	N704	TCCTGAGC	S518	CTATTAAG	THC	70	Chow	4/cage	mixed fecals from the same cage	14 days (from age of 30-43)	mouse	C57BL/6	male	5	Gilespie	THC-70	5-THC	Gluconacetobacter	0	0
P28	PND70-THC2	N704	TCCTGAGC	S518	CTATTAAG	THC	70	Chow	4/cage	mixed fecals from the same cage	14 days (from age of 30-43)	mouse	C57BL/6	male	5	Gilespie	THC-70	5-THC	Parabacteroides	0	0
P28	PND70-THC2	N704	TCCTGAGC	S518	CTATTAAG	THC	70	Chow	4/cage	mixed fecals from the same cage	14 days (from age of 30-43)	mouse	C57BL/6	male	5	Gilespie	THC-70	5-THC	Oscillospira	1	0.0209424
P28	PND70-THC2	N704	TCCTGAGC	S518	CTATTAAG	THC	70	Chow	4/cage	mixed fecals from the same cage	14 days (from age of 30-43)	mouse	C57BL/6	male	5	Gilespie	THC-70	5-THC	Ruminococcus	1	0.0209424
P28	PND70-THC2	N704	TCCTGAGC	S518	CTATTAAG	THC	70	Chow	4/cage	mixed fecals from the same cage	14 days (from age of 30-43)	mouse	C57BL/6	male	5	Gilespie	THC-70	5-THC	Ruminococcus	5	0.104712
P28	PND70-THC2	N704	TCCTGAGC	S518	CTATTAAG	THC	70	Chow	4/cage	mixed fecals from the same cage	14 days (from age of 30-43)	mouse	C57BL/6	male	5	Gilespie	THC-70	5-THC	Ruminococcus	0	0
P28	PND70-THC2	N704	TCCTGAGC	S518	CTATTAAG	THC	70	Chow	4/cage	mixed fecals from the same cage	14 days (from age of 30-43)	mouse	C57BL/6	male	5	Gilespie	THC-70	5-THC	Anaeroplasma	142	2.97382
P28	PND70-THC2	N704	TCCTGAGC	S518	CTATTAAG	THC	70	Chow	4/cage	mixed fecals from the same cage	14 days (from age of 30-43)	mouse	C57BL/6	male	5	Gilespie	THC-70	5-THC	Ruminococcus	1	0.0209424
P28	PND70-THC2	N704	TCCTGAGC	S518	CTATTAAG	THC	70	Chow	4/cage	mixed fecals from the same cage	14 days (from age of 30-43)	mouse	C57BL/6	male	5	Gilespie	THC-70	5-THC	Clostridium	0	0
P28	PND70-THC2	N704	TCCTGAGC	S518	CTATTAAG	THC	70	Chow	4/cage	mixed fecals from the same cage	14 days (from age of 30-43)	mouse	C57BL/6	male	5	Gilespie	THC-70	5-THC	Ruminococcus	0	0
P28	PND70-THC2	N704	TCCTGAGC	S518	CTATTAAG	THC	70	Chow	4/cage	mixed fecals from the same cage	14 days (from age of 30-43)	mouse	C57BL/6	male	5	Gilespie	THC-70	5-THC	Oxalobacter	3	0.0628272
P28	PND70-THC2	N704	TCCTGAGC	S518	CTATTAAG	THC	70	Chow	4/cage	mixed fecals from the same cage	14 days (from age of 30-43)	mouse	C57BL/6	male	5	Gilespie	THC-70	5-THC	Alistipes	0	0
P28	PND70-THC2	N704	TCCTGAGC	S518	CTATTAAG	THC	70	Chow	4/cage	mixed fecals from the same cage	14 days (from age of 30-43)	mouse	C57BL/6	male	5	Gilespie	THC-70	5-THC	Endozoicomonas	0	0
P28	PND70-THC2	N704	TCCTGAGC	S518	CTATTAAG	THC	70	Chow	4/cage	mixed fecals from the same cage	14 days (from age of 30-43)	mouse	C57BL/6	male	5	Gilespie	THC-70	5-THC	Oscillospira	0	0
P28	PND70-THC2	N704	TCCTGAGC	S518	CTATTAAG	THC	70	Chow	4/cage	mixed fecals from the same cage	14 days (from age of 30-43)	mouse	C57BL/6	male	5	Gilespie	THC-70	5-THC	Parabacteroides	0	0
P28	PND70-THC2	N704	TCCTGAGC	S518	CTATTAAG	THC	70	Chow	4/cage	mixed fecals from the same cage	14 days (from age of 30-43)	mouse	C57BL/6	male	5	Gilespie	THC-70	5-THC	Allobaculum	1	0.0209424
P28	PND70-THC2	N704	TCCTGAGC	S518	CTATTAAG	THC	70	Chow	4/cage	mixed fecals from the same cage	14 days (from age of 30-43)	mouse	C57BL/6	male	5	Gilespie	THC-70	5-THC	Parabacteroides	0	0
P28	PND70-THC2	N704	TCCTGAGC	S518	CTATTAAG	THC	70	Chow	4/cage	mixed fecals from the same cage	14 days (from age of 30-43)	mouse	C57BL/6	male	5	Gilespie	THC-70	5-THC	Lachnospira	0	0
P28	PND70-THC2	N704	TCCTGAGC	S518	CTATTAAG	THC	70	Chow	4/cage	mixed fecals from the same cage	14 days (from age of 30-43)	mouse	C57BL/6	male	5	Gilespie	THC-70	5-THC	Oscillospira	18	0.376963
P28	PND70-THC2	N704	TCCTGAGC	S518	CTATTAAG	THC	70	Chow	4/cage	mixed fecals from the same cage	14 days (from age of 30-43)	mouse	C57BL/6	male	5	Gilespie	THC-70	5-THC	Akkermansia	1185	24.8168
P28	PND70-THC2	N704	TCCTGAGC	S518	CTATTAAG	THC	70	Chow	4/cage	mixed fecals from the same cage	14 days (from age of 30-43)	mouse	C57BL/6	male	5	Gilespie	THC-70	5-THC	Odoribacter	1	0.0209424
P28	PND70-THC2	N704	TCCTGAGC	S518	CTATTAAG	THC	70	Chow	4/cage	mixed fecals from the same cage	14 days (from age of 30-43)	mouse	C57BL/6	male	5	Gilespie	THC-70	5-THC	Clostridium	0	0
P28	PND70-THC2	N704	TCCTGAGC	S518	CTATTAAG	THC	70	Chow	4/cage	mixed fecals from the same cage	14 days (from age of 30-43)	mouse	C57BL/6	male	5	Gilespie	THC-70	5-THC	Pseudidiomarina	1	0.0209424
P28	PND70-THC2	N704	TCCTGAGC	S518	CTATTAAG	THC	70	Chow	4/cage	mixed fecals from the same cage	14 days (from age of 30-43)	mouse	C57BL/6	male	5	Gilespie	THC-70	5-THC	Sutterella	7	0.146597
P28	PND70-THC2	N704	TCCTGAGC	S518	CTATTAAG	THC	70	Chow	4/cage	mixed fecals from the same cage	14 days (from age of 30-43)	mouse	C57BL/6	male	5	Gilespie	THC-70	5-THC	Oscillospira	1	0.0209424
P28	PND70-THC2	N704	TCCTGAGC	S518	CTATTAAG	THC	70	Chow	4/cage	mixed fecals from the same cage	14 days (from age of 30-43)	mouse	C57BL/6	male	5	Gilespie	THC-70	5-THC	Oscillospira	1	0.0209424
P28	PND70-THC2	N704	TCCTGAGC	S518	CTATTAAG	THC	70	Chow	4/cage	mixed fecals from the same cage	14 days (from age of 30-43)	mouse	C57BL/6	male	5	Gilespie	THC-70	5-THC	Propionibacterium	0	0
P28	PND70-THC2	N704	TCCTGAGC	S518	CTATTAAG	THC	70	Chow	4/cage	mixed fecals from the same cage	14 days (from age of 30-43)	mouse	C57BL/6	male	5	Gilespie	THC-70	5-THC	Oscillospira	22	0.460733
P28	PND70-THC2	N704	TCCTGAGC	S518	CTATTAAG	THC	70	Chow	4/cage	mixed fecals from the same cage	14 days (from age of 30-43)	mouse	C57BL/6	male	5	Gilespie	THC-70	5-THC	Lactobacillus	0	0
P28	PND70-THC2	N704	TCCTGAGC	S518	CTATTAAG	THC	70	Chow	4/cage	mixed fecals from the same cage	14 days (from age of 30-43)	mouse	C57BL/6	male	5	Gilespie	THC-70	5-THC	cc_115	0	0
P28	PND70-THC2	N704	TCCTGAGC	S518	CTATTAAG	THC	70	Chow	4/cage	mixed fecals from the same cage	14 days (from age of 30-43)	mouse	C57BL/6	male	5	Gilespie	THC-70	5-THC	Odoribacter	320	6.70157
P28	PND70-THC2	N704	TCCTGAGC	S518	CTATTAAG	THC	70	Chow	4/cage	mixed fecals from the same cage	14 days (from age of 30-43)	mouse	C57BL/6	male	5	Gilespie	THC-70	5-THC	Gemmiger	0	0
P28	PND70-THC2	N704	TCCTGAGC	S518	CTATTAAG	THC	70	Chow	4/cage	mixed fecals from the same cage	14 days (from age of 30-43)	mouse	C57BL/6	male	5	Gilespie	THC-70	5-THC	Odoribacter	0	0
P28	PND70-THC2	N704	TCCTGAGC	S518	CTATTAAG	THC	70	Chow	4/cage	mixed fecals from the same cage	14 days (from age of 30-43)	mouse	C57BL/6	male	5	Gilespie	THC-70	5-THC	Oscillospira	2	0.0418848
P28	PND70-THC2	N704	TCCTGAGC	S518	CTATTAAG	THC	70	Chow	4/cage	mixed fecals from the same cage	14 days (from age of 30-43)	mouse	C57BL/6	male	5	Gilespie	THC-70	5-THC	Oscillospira	0	0
P28	PND70-THC2	N704	TCCTGAGC	S518	CTATTAAG	THC	70	Chow	4/cage	mixed fecals from the same cage	14 days (from age of 30-43)	mouse	C57BL/6	male	5	Gilespie	THC-70	5-THC	Oscillospira	13	0.272251
P28	PND70-THC2	N704	TCCTGAGC	S518	CTATTAAG	THC	70	Chow	4/cage	mixed fecals from the same cage	14 days (from age of 30-43)	mouse	C57BL/6	male	5	Gilespie	THC-70	5-THC	Ruminococcus	1	0.0209424
P28	PND70-THC2	N704	TCCTGAGC	S518	CTATTAAG	THC	70	Chow	4/cage	mixed fecals from the same cage	14 days (from age of 30-43)	mouse	C57BL/6	male	5	Gilespie	THC-70	5-THC	Parabacteroides	1	0.0209424
P28	PND70-THC2	N704	TCCTGAGC	S518	CTATTAAG	THC	70	Chow	4/cage	mixed fecals from the same cage	14 days (from age of 30-43)	mouse	C57BL/6	male	5	Gilespie	THC-70	5-THC	Ruminococcus	9	0.188482
P28	PND70-THC2	N704	TCCTGAGC	S518	CTATTAAG	THC	70	Chow	4/cage	mixed fecals from the same cage	14 days (from age of 30-43)	mouse	C57BL/6	male	5	Gilespie	THC-70	5-THC	Akkermansia	0	0
P28	PND70-THC2	N704	TCCTGAGC	S518	CTATTAAG	THC	70	Chow	4/cage	mixed fecals from the same cage	14 days (from age of 30-43)	mouse	C57BL/6	male	5	Gilespie	THC-70	5-THC	Dysgonomonas	3	0.0628272
P28	PND70-THC2	N704	TCCTGAGC	S518	CTATTAAG	THC	70	Chow	4/cage	mixed fecals from the same cage	14 days (from age of 30-43)	mouse	C57BL/6	male	5	Gilespie	THC-70	5-THC	Candidatus Arthromitus	0	0
P28	PND70-THC2	N704	TCCTGAGC	S518	CTATTAAG	THC	70	Chow	4/cage	mixed fecals from the same cage	14 days (from age of 30-43)	mouse	C57BL/6	male	5	Gilespie	THC-70	5-THC	Turicibacter	8	0.167539
P28	PND70-THC2	N704	TCCTGAGC	S518	CTATTAAG	THC	70	Chow	4/cage	mixed fecals from the same cage	14 days (from age of 30-43)	mouse	C57BL/6	male	5	Gilespie	THC-70	5-THC	Odoribacter	0	0
P28	PND70-THC2	N704	TCCTGAGC	S518	CTATTAAG	THC	70	Chow	4/cage	mixed fecals from the same cage	14 days (from age of 30-43)	mouse	C57BL/6	male	5	Gilespie	THC-70	5-THC	Imtechella	3	0.0628272
P28	PND70-THC2	N704	TCCTGAGC	S518	CTATTAAG	THC	70	Chow	4/cage	mixed fecals from the same cage	14 days (from age of 30-43)	mouse	C57BL/6	male	5	Gilespie	THC-70	5-THC	Odoribacter	0	0
P28	PND70-THC2	N704	TCCTGAGC	S518	CTATTAAG	THC	70	Chow	4/cage	mixed fecals from the same cage	14 days (from age of 30-43)	mouse	C57BL/6	male	5	Gilespie	THC-70	5-THC	Sediminicola	0	0
P28	PND70-THC2	N704	TCCTGAGC	S518	CTATTAAG	THC	70	Chow	4/cage	mixed fecals from the same cage	14 days (from age of 30-43)	mouse	C57BL/6	male	5	Gilespie	THC-70	5-THC	Turicibacter	0	0
P28	PND70-THC2	N704	TCCTGAGC	S518	CTATTAAG	THC	70	Chow	4/cage	mixed fecals from the same cage	14 days (from age of 30-43)	mouse	C57BL/6	male	5	Gilespie	THC-70	5-THC	Ruminococcus	0	0
P28	PND70-THC2	N704	TCCTGAGC	S518	CTATTAAG	THC	70	Chow	4/cage	mixed fecals from the same cage	14 days (from age of 30-43)	mouse	C57BL/6	male	5	Gilespie	THC-70	5-THC	Alistipes	132	2.7644
P28	PND70-THC2	N704	TCCTGAGC	S518	CTATTAAG	THC	70	Chow	4/cage	mixed fecals from the same cage	14 days (from age of 30-43)	mouse	C57BL/6	male	5	Gilespie	THC-70	5-THC	Oscillospira	0	0
P28	PND70-THC2	N704	TCCTGAGC	S518	CTATTAAG	THC	70	Chow	4/cage	mixed fecals from the same cage	14 days (from age of 30-43)	mouse	C57BL/6	male	5	Gilespie	THC-70	5-THC	Oscillospira	26	0.544503
P28	PND70-THC2	N704	TCCTGAGC	S518	CTATTAAG	THC	70	Chow	4/cage	mixed fecals from the same cage	14 days (from age of 30-43)	mouse	C57BL/6	male	5	Gilespie	THC-70	5-THC	Dehalobacterium	0	0
P28	PND70-THC2	N704	TCCTGAGC	S518	CTATTAAG	THC	70	Chow	4/cage	mixed fecals from the same cage	14 days (from age of 30-43)	mouse	C57BL/6	male	5	Gilespie	THC-70	5-THC	Clostridium	37	0.774869
P28	PND70-THC2	N704	TCCTGAGC	S518	CTATTAAG	THC	70	Chow	4/cage	mixed fecals from the same cage	14 days (from age of 30-43)	mouse	C57BL/6	male	5	Gilespie	THC-70	5-THC	Oscillospira	1	0.0209424
P28	PND70-THC2	N704	TCCTGAGC	S518	CTATTAAG	THC	70	Chow	4/cage	mixed fecals from the same cage	14 days (from age of 30-43)	mouse	C57BL/6	male	5	Gilespie	THC-70	5-THC	[Ruminococcus]	0	0
P28	PND70-THC2	N704	TCCTGAGC	S518	CTATTAAG	THC	70	Chow	4/cage	mixed fecals from the same cage	14 days (from age of 30-43)	mouse	C57BL/6	male	5	Gilespie	THC-70	5-THC	Roseburia	0	0
P28	PND70-THC2	N704	TCCTGAGC	S518	CTATTAAG	THC	70	Chow	4/cage	mixed fecals from the same cage	14 days (from age of 30-43)	mouse	C57BL/6	male	5	Gilespie	THC-70	5-THC	Anaerotruncus	0	0
P28	PND70-THC2	N704	TCCTGAGC	S518	CTATTAAG	THC	70	Chow	4/cage	mixed fecals from the same cage	14 days (from age of 30-43)	mouse	C57BL/6	male	5	Gilespie	THC-70	5-THC	Coprococcus	8	0.167539
P28	PND70-THC2	N704	TCCTGAGC	S518	CTATTAAG	THC	70	Chow	4/cage	mixed fecals from the same cage	14 days (from age of 30-43)	mouse	C57BL/6	male	5	Gilespie	THC-70	5-THC	Ruminococcus	4	0.0837696
P28	PND70-THC2	N704	TCCTGAGC	S518	CTATTAAG	THC	70	Chow	4/cage	mixed fecals from the same cage	14 days (from age of 30-43)	mouse	C57BL/6	male	5	Gilespie	THC-70	5-THC	Oscillospira	44	0.921466
P28	PND70-THC2	N704	TCCTGAGC	S518	CTATTAAG	THC	70	Chow	4/cage	mixed fecals from the same cage	14 days (from age of 30-43)	mouse	C57BL/6	male	5	Gilespie	THC-70	5-THC	Ruminococcus	175	3.66492
P28	PND70-THC2	N704	TCCTGAGC	S518	CTATTAAG	THC	70	Chow	4/cage	mixed fecals from the same cage	14 days (from age of 30-43)	mouse	C57BL/6	male	5	Gilespie	THC-70	5-THC	Ruminococcus	1	0.0209424
P28	PND70-THC2	N704	TCCTGAGC	S518	CTATTAAG	THC	70	Chow	4/cage	mixed fecals from the same cage	14 days (from age of 30-43)	mouse	C57BL/6	male	5	Gilespie	THC-70	5-THC	Ruminococcus	23	0.481675
P28	PND70-THC2	N704	TCCTGAGC	S518	CTATTAAG	THC	70	Chow	4/cage	mixed fecals from the same cage	14 days (from age of 30-43)	mouse	C57BL/6	male	5	Gilespie	THC-70	5-THC	Turicibacter	0	0
P28	PND70-THC2	N704	TCCTGAGC	S518	CTATTAAG	THC	70	Chow	4/cage	mixed fecals from the same cage	14 days (from age of 30-43)	mouse	C57BL/6	male	5	Gilespie	THC-70	5-THC	cc_115	0	0
P28	PND70-THC2	N704	TCCTGAGC	S518	CTATTAAG	THC	70	Chow	4/cage	mixed fecals from the same cage	14 days (from age of 30-43)	mouse	C57BL/6	male	5	Gilespie	THC-70	5-THC	Mycobacterium	0	0
P28	PND70-THC2	N704	TCCTGAGC	S518	CTATTAAG	THC	70	Chow	4/cage	mixed fecals from the same cage	14 days (from age of 30-43)	mouse	C57BL/6	male	5	Gilespie	THC-70	5-THC	Corynebacterium	0	0
P28	PND70-THC2	N704	TCCTGAGC	S518	CTATTAAG	THC	70	Chow	4/cage	mixed fecals from the same cage	14 days (from age of 30-43)	mouse	C57BL/6	male	5	Gilespie	THC-70	5-THC	Oscillospira	1	0.0209424
P28	PND70-THC2	N704	TCCTGAGC	S518	CTATTAAG	THC	70	Chow	4/cage	mixed fecals from the same cage	14 days (from age of 30-43)	mouse	C57BL/6	male	5	Gilespie	THC-70	5-THC	Allobaculum	0	0
P28	PND70-THC2	N704	TCCTGAGC	S518	CTATTAAG	THC	70	Chow	4/cage	mixed fecals from the same cage	14 days (from age of 30-43)	mouse	C57BL/6	male	5	Gilespie	THC-70	5-THC	Oscillospira	27	0.565445
P28	PND70-THC2	N704	TCCTGAGC	S518	CTATTAAG	THC	70	Chow	4/cage	mixed fecals from the same cage	14 days (from age of 30-43)	mouse	C57BL/6	male	5	Gilespie	THC-70	5-THC	Adlercreutzia	6	0.125654
P28	PND70-THC2	N704	TCCTGAGC	S518	CTATTAAG	THC	70	Chow	4/cage	mixed fecals from the same cage	14 days (from age of 30-43)	mouse	C57BL/6	male	5	Gilespie	THC-70	5-THC	Sutterella	26	0.544503
P28	PND70-THC2	N704	TCCTGAGC	S518	CTATTAAG	THC	70	Chow	4/cage	mixed fecals from the same cage	14 days (from age of 30-43)	mouse	C57BL/6	male	5	Gilespie	THC-70	5-THC	Clostridium	1	0.0209424
P28	PND70-THC2	N704	TCCTGAGC	S518	CTATTAAG	THC	70	Chow	4/cage	mixed fecals from the same cage	14 days (from age of 30-43)	mouse	C57BL/6	male	5	Gilespie	THC-70	5-THC	Butyricicoccus	1	0.0209424
P28	PND70-THC2	N704	TCCTGAGC	S518	CTATTAAG	THC	70	Chow	4/cage	mixed fecals from the same cage	14 days (from age of 30-43)	mouse	C57BL/6	male	5	Gilespie	THC-70	5-THC	Bifidobacterium	0	0
P28	PND70-THC2	N704	TCCTGAGC	S518	CTATTAAG	THC	70	Chow	4/cage	mixed fecals from the same cage	14 days (from age of 30-43)	mouse	C57BL/6	male	5	Gilespie	THC-70	5-THC	Parabacteroides	875	18.3246
P28	PND70-THC2	N704	TCCTGAGC	S518	CTATTAAG	THC	70	Chow	4/cage	mixed fecals from the same cage	14 days (from age of 30-43)	mouse	C57BL/6	male	5	Gilespie	THC-70	5-THC	Shuttleworthia	1	0.0209424
P28	PND70-THC2	N704	TCCTGAGC	S518	CTATTAAG	THC	70	Chow	4/cage	mixed fecals from the same cage	14 days (from age of 30-43)	mouse	C57BL/6	male	5	Gilespie	THC-70	5-THC	Lactobacillus	9	0.188482
P28	PND70-THC2	N704	TCCTGAGC	S518	CTATTAAG	THC	70	Chow	4/cage	mixed fecals from the same cage	14 days (from age of 30-43)	mouse	C57BL/6	male	5	Gilespie	THC-70	5-THC	Odoribacter	331	6.93194
P28	PND70-THC2	N704	TCCTGAGC	S518	CTATTAAG	THC	70	Chow	4/cage	mixed fecals from the same cage	14 days (from age of 30-43)	mouse	C57BL/6	male	5	Gilespie	THC-70	5-THC	Bifidobacterium	6	0.125654
P28	PND70-THC2	N704	TCCTGAGC	S518	CTATTAAG	THC	70	Chow	4/cage	mixed fecals from the same cage	14 days (from age of 30-43)	mouse	C57BL/6	male	5	Gilespie	THC-70	5-THC	Clostridium	0	0
P28	PND70-THC2	N704	TCCTGAGC	S518	CTATTAAG	THC	70	Chow	4/cage	mixed fecals from the same cage	14 days (from age of 30-43)	mouse	C57BL/6	male	5	Gilespie	THC-70	5-THC	Anaerotruncus	26	0.544503
P28	PND70-THC2	N704	TCCTGAGC	S518	CTATTAAG	THC	70	Chow	4/cage	mixed fecals from the same cage	14 days (from age of 30-43)	mouse	C57BL/6	male	5	Gilespie	THC-70	5-THC	cc_115	2	0.0418848
P28	PND70-THC2	N704	TCCTGAGC	S518	CTATTAAG	THC	70	Chow	4/cage	mixed fecals from the same cage	14 days (from age of 30-43)	mouse	C57BL/6	male	5	Gilespie	THC-70	5-THC	Bacillus	1	0.0209424
P28	PND70-THC2	N704	TCCTGAGC	S518	CTATTAAG	THC	70	Chow	4/cage	mixed fecals from the same cage	14 days (from age of 30-43)	mouse	C57BL/6	male	5	Gilespie	THC-70	5-THC	Oscillospira	8	0.167539
P28	PND70-THC2	N704	TCCTGAGC	S518	CTATTAAG	THC	70	Chow	4/cage	mixed fecals from the same cage	14 days (from age of 30-43)	mouse	C57BL/6	male	5	Gilespie	THC-70	5-THC	cc_115	0	0
P28	PND70-THC2	N704	TCCTGAGC	S518	CTATTAAG	THC	70	Chow	4/cage	mixed fecals from the same cage	14 days (from age of 30-43)	mouse	C57BL/6	male	5	Gilespie	THC-70	5-THC	Oscillospira	6	0.125654
P28	PND70-THC2	N704	TCCTGAGC	S518	CTATTAAG	THC	70	Chow	4/cage	mixed fecals from the same cage	14 days (from age of 30-43)	mouse	C57BL/6	male	5	Gilespie	THC-70	5-THC	Ruminococcus	0	0
P28	PND70-THC2	N704	TCCTGAGC	S518	CTATTAAG	THC	70	Chow	4/cage	mixed fecals from the same cage	14 days (from age of 30-43)	mouse	C57BL/6	male	5	Gilespie	THC-70	5-THC	Oscillospira	2	0.0418848
P28	PND70-THC2	N704	TCCTGAGC	S518	CTATTAAG	THC	70	Chow	4/cage	mixed fecals from the same cage	14 days (from age of 30-43)	mouse	C57BL/6	male	5	Gilespie	THC-70	5-THC	Coprobacillus	1	0.0209424
P28	PND70-THC2	N704	TCCTGAGC	S518	CTATTAAG	THC	70	Chow	4/cage	mixed fecals from the same cage	14 days (from age of 30-43)	mouse	C57BL/6	male	5	Gilespie	THC-70	5-THC	Ruminococcus	4	0.0837696
P28	PND70-THC2	N704	TCCTGAGC	S518	CTATTAAG	THC	70	Chow	4/cage	mixed fecals from the same cage	14 days (from age of 30-43)	mouse	C57BL/6	male	5	Gilespie	THC-70	5-THC	Ruminococcus	0	0
P28	PND70-THC2	N704	TCCTGAGC	S518	CTATTAAG	THC	70	Chow	4/cage	mixed fecals from the same cage	14 days (from age of 30-43)	mouse	C57BL/6	male	5	Gilespie	THC-70	5-THC	Oscillospira	2	0.0418848
P28	PND70-THC2	N704	TCCTGAGC	S518	CTATTAAG	THC	70	Chow	4/cage	mixed fecals from the same cage	14 days (from age of 30-43)	mouse	C57BL/6	male	5	Gilespie	THC-70	5-THC	Oscillospira	4	0.0837696
P28	PND70-THC2	N704	TCCTGAGC	S518	CTATTAAG	THC	70	Chow	4/cage	mixed fecals from the same cage	14 days (from age of 30-43)	mouse	C57BL/6	male	5	Gilespie	THC-70	5-THC	Oscillospira	10	0.209424
P28	PND70-THC2	N704	TCCTGAGC	S518	CTATTAAG	THC	70	Chow	4/cage	mixed fecals from the same cage	14 days (from age of 30-43)	mouse	C57BL/6	male	5	Gilespie	THC-70	5-THC	Ruminococcus	1	0.0209424
P28	PND70-THC2	N704	TCCTGAGC	S518	CTATTAAG	THC	70	Chow	4/cage	mixed fecals from the same cage	14 days (from age of 30-43)	mouse	C57BL/6	male	5	Gilespie	THC-70	5-THC	Clostridium	4	0.0837696
P28	PND70-THC2	N704	TCCTGAGC	S518	CTATTAAG	THC	70	Chow	4/cage	mixed fecals from the same cage	14 days (from age of 30-43)	mouse	C57BL/6	male	5	Gilespie	THC-70	5-THC	Oscillospira	1	0.0209424
P28	PND70-THC2	N704	TCCTGAGC	S518	CTATTAAG	THC	70	Chow	4/cage	mixed fecals from the same cage	14 days (from age of 30-43)	mouse	C57BL/6	male	5	Gilespie	THC-70	5-THC	Roseburia	0	0
P28	PND70-THC2	N704	TCCTGAGC	S518	CTATTAAG	THC	70	Chow	4/cage	mixed fecals from the same cage	14 days (from age of 30-43)	mouse	C57BL/6	male	5	Gilespie	THC-70	5-THC	Roseburia	0	0
P28	PND70-THC2	N704	TCCTGAGC	S518	CTATTAAG	THC	70	Chow	4/cage	mixed fecals from the same cage	14 days (from age of 30-43)	mouse	C57BL/6	male	5	Gilespie	THC-70	5-THC	Sediminicola	0	0
P28	PND70-THC2	N704	TCCTGAGC	S518	CTATTAAG	THC	70	Chow	4/cage	mixed fecals from the same cage	14 days (from age of 30-43)	mouse	C57BL/6	male	5	Gilespie	THC-70	5-THC	Clostridium	23	0.481675
P28	PND70-THC2	N704	TCCTGAGC	S518	CTATTAAG	THC	70	Chow	4/cage	mixed fecals from the same cage	14 days (from age of 30-43)	mouse	C57BL/6	male	5	Gilespie	THC-70	5-THC	Parabacteroides	0	0
P28	PND70-THC2	N704	TCCTGAGC	S518	CTATTAAG	THC	70	Chow	4/cage	mixed fecals from the same cage	14 days (from age of 30-43)	mouse	C57BL/6	male	5	Gilespie	THC-70	5-THC	Turicibacter	8	0.167539
P28	PND70-THC2	N704	TCCTGAGC	S518	CTATTAAG	THC	70	Chow	4/cage	mixed fecals from the same cage	14 days (from age of 30-43)	mouse	C57BL/6	male	5	Gilespie	THC-70	5-THC	Bacteroides	4	0.0837696
P28	PND70-THC2	N704	TCCTGAGC	S518	CTATTAAG	THC	70	Chow	4/cage	mixed fecals from the same cage	14 days (from age of 30-43)	mouse	C57BL/6	male	5	Gilespie	THC-70	5-THC	Gemmiger	1	0.0209424
P28	PND70-THC2	N704	TCCTGAGC	S518	CTATTAAG	THC	70	Chow	4/cage	mixed fecals from the same cage	14 days (from age of 30-43)	mouse	C57BL/6	male	5	Gilespie	THC-70	5-THC	Parabacteroides	0	0
P28	PND70-THC2	N704	TCCTGAGC	S518	CTATTAAG	THC	70	Chow	4/cage	mixed fecals from the same cage	14 days (from age of 30-43)	mouse	C57BL/6	male	5	Gilespie	THC-70	5-THC	Turicibacter	9	0.188482
P28	PND70-THC2	N704	TCCTGAGC	S518	CTATTAAG	THC	70	Chow	4/cage	mixed fecals from the same cage	14 days (from age of 30-43)	mouse	C57BL/6	male	5	Gilespie	THC-70	5-THC	Oscillospira	0	0
P28	PND70-THC2	N704	TCCTGAGC	S518	CTATTAAG	THC	70	Chow	4/cage	mixed fecals from the same cage	14 days (from age of 30-43)	mouse	C57BL/6	male	5	Gilespie	THC-70	5-THC	Coprococcus	17	0.356021
P28	PND70-THC2	N704	TCCTGAGC	S518	CTATTAAG	THC	70	Chow	4/cage	mixed fecals from the same cage	14 days (from age of 30-43)	mouse	C57BL/6	male	5	Gilespie	THC-70	5-THC	Adlercreutzia	2	0.0418848
P28	PND70-THC2	N704	TCCTGAGC	S518	CTATTAAG	THC	70	Chow	4/cage	mixed fecals from the same cage	14 days (from age of 30-43)	mouse	C57BL/6	male	5	Gilespie	THC-70	5-THC	Alistipes	0	0
P28	PND70-THC2	N704	TCCTGAGC	S518	CTATTAAG	THC	70	Chow	4/cage	mixed fecals from the same cage	14 days (from age of 30-43)	mouse	C57BL/6	male	5	Gilespie	THC-70	5-THC	Klebsiella	0	0
P28	PND70-THC2	N704	TCCTGAGC	S518	CTATTAAG	THC	70	Chow	4/cage	mixed fecals from the same cage	14 days (from age of 30-43)	mouse	C57BL/6	male	5	Gilespie	THC-70	5-THC	Oscillospira	11	0.230366
P28	PND70-THC2	N704	TCCTGAGC	S518	CTATTAAG	THC	70	Chow	4/cage	mixed fecals from the same cage	14 days (from age of 30-43)	mouse	C57BL/6	male	5	Gilespie	THC-70	5-THC	Roseburia	17	0.356021
P28	PND70-THC2	N704	TCCTGAGC	S518	CTATTAAG	THC	70	Chow	4/cage	mixed fecals from the same cage	14 days (from age of 30-43)	mouse	C57BL/6	male	5	Gilespie	THC-70	5-THC	Odoribacter	0	0
P28	PND70-THC2	N704	TCCTGAGC	S518	CTATTAAG	THC	70	Chow	4/cage	mixed fecals from the same cage	14 days (from age of 30-43)	mouse	C57BL/6	male	5	Gilespie	THC-70	5-THC	Turicibacter	7	0.146597
P28	PND70-THC2	N704	TCCTGAGC	S518	CTATTAAG	THC	70	Chow	4/cage	mixed fecals from the same cage	14 days (from age of 30-43)	mouse	C57BL/6	male	5	Gilespie	THC-70	5-THC	Adlercreutzia	0	0
P28	PND70-THC2	N704	TCCTGAGC	S518	CTATTAAG	THC	70	Chow	4/cage	mixed fecals from the same cage	14 days (from age of 30-43)	mouse	C57BL/6	male	5	Gilespie	THC-70	5-THC	Xanthobacillum	0	0
P28	PND70-THC2	N704	TCCTGAGC	S518	CTATTAAG	THC	70	Chow	4/cage	mixed fecals from the same cage	14 days (from age of 30-43)	mouse	C57BL/6	male	5	Gilespie	THC-70	5-THC	Oscillospira	11	0.230366
P28	PND70-THC2	N704	TCCTGAGC	S518	CTATTAAG	THC	70	Chow	4/cage	mixed fecals from the same cage	14 days (from age of 30-43)	mouse	C57BL/6	male	5	Gilespie	THC-70	5-THC	Butyricicoccus	1	0.0209424
P28	PND70-THC2	N704	TCCTGAGC	S518	CTATTAAG	THC	70	Chow	4/cage	mixed fecals from the same cage	14 days (from age of 30-43)	mouse	C57BL/6	male	5	Gilespie	THC-70	5-THC	Oscillospira	1	0.0209424
P28	PND70-THC2	N704	TCCTGAGC	S518	CTATTAAG	THC	70	Chow	4/cage	mixed fecals from the same cage	14 days (from age of 30-43)	mouse	C57BL/6	male	5	Gilespie	THC-70	5-THC	Odoribacter	0	0
P28	PND70-THC2	N704	TCCTGAGC	S518	CTATTAAG	THC	70	Chow	4/cage	mixed fecals from the same cage	14 days (from age of 30-43)	mouse	C57BL/6	male	5	Gilespie	THC-70	5-THC	Ruminococcus	2	0.0418848
P28	PND70-THC2	N704	TCCTGAGC	S518	CTATTAAG	THC	70	Chow	4/cage	mixed fecals from the same cage	14 days (from age of 30-43)	mouse	C57BL/6	male	5	Gilespie	THC-70	5-THC	Oscillospira	12	0.251309
P28	PND70-THC2	N704	TCCTGAGC	S518	CTATTAAG	THC	70	Chow	4/cage	mixed fecals from the same cage	14 days (from age of 30-43)	mouse	C57BL/6	male	5	Gilespie	THC-70	5-THC	Anaeroplasma	1	0.0209424
P28	PND70-THC2	N704	TCCTGAGC	S518	CTATTAAG	THC	70	Chow	4/cage	mixed fecals from the same cage	14 days (from age of 30-43)	mouse	C57BL/6	male	5	Gilespie	THC-70	5-THC	Oscillospira	0	0
P28	PND70-THC2	N704	TCCTGAGC	S518	CTATTAAG	THC	70	Chow	4/cage	mixed fecals from the same cage	14 days (from age of 30-43)	mouse	C57BL/6	male	5	Gilespie	THC-70	5-THC	Lactobacillus	24	0.502618
P28	PND70-THC2	N704	TCCTGAGC	S518	CTATTAAG	THC	70	Chow	4/cage	mixed fecals from the same cage	14 days (from age of 30-43)	mouse	C57BL/6	male	5	Gilespie	THC-70	5-THC	Clostridium	0	0
P28	PND70-THC2	N704	TCCTGAGC	S518	CTATTAAG	THC	70	Chow	4/cage	mixed fecals from the same cage	14 days (from age of 30-43)	mouse	C57BL/6	male	5	Gilespie	THC-70	5-THC	Ruminococcus	0	0
P28	PND70-THC2	N704	TCCTGAGC	S518	CTATTAAG	THC	70	Chow	4/cage	mixed fecals from the same cage	14 days (from age of 30-43)	mouse	C57BL/6	male	5	Gilespie	THC-70	5-THC	Oscillospira	0	0
P28	PND70-THC2	N704	TCCTGAGC	S518	CTATTAAG	THC	70	Chow	4/cage	mixed fecals from the same cage	14 days (from age of 30-43)	mouse	C57BL/6	male	5	Gilespie	THC-70	5-THC	Dehalobacterium	3	0.0628272
P28	PND70-THC2	N704	TCCTGAGC	S518	CTATTAAG	THC	70	Chow	4/cage	mixed fecals from the same cage	14 days (from age of 30-43)	mouse	C57BL/6	male	5	Gilespie	THC-70	5-THC	Ruminococcus	0	0
P28	PND70-THC2	N704	TCCTGAGC	S518	CTATTAAG	THC	70	Chow	4/cage	mixed fecals from the same cage	14 days (from age of 30-43)	mouse	C57BL/6	male	5	Gilespie	THC-70	5-THC	Ruminococcus	49	1.02618
P28	PND70-THC2	N704	TCCTGAGC	S518	CTATTAAG	THC	70	Chow	4/cage	mixed fecals from the same cage	14 days (from age of 30-43)	mouse	C57BL/6	male	5	Gilespie	THC-70	5-THC	Oscillospira	3	0.0628272
P28	PND70-THC2	N704	TCCTGAGC	S518	CTATTAAG	THC	70	Chow	4/cage	mixed fecals from the same cage	14 days (from age of 30-43)	mouse	C57BL/6	male	5	Gilespie	THC-70	5-THC	Clostridium	0	0
P28	PND70-THC2	N704	TCCTGAGC	S518	CTATTAAG	THC	70	Chow	4/cage	mixed fecals from the same cage	14 days (from age of 30-43)	mouse	C57BL/6	male	5	Gilespie	THC-70	5-THC	Oscillospira	1	0.0209424
P28	PND70-THC2	N704	TCCTGAGC	S518	CTATTAAG	THC	70	Chow	4/cage	mixed fecals from the same cage	14 days (from age of 30-43)	mouse	C57BL/6	male	5	Gilespie	THC-70	5-THC	Pseudomonas	3	0.0628272
P28	PND70-THC2	N704	TCCTGAGC	S518	CTATTAAG	THC	70	Chow	4/cage	mixed fecals from the same cage	14 days (from age of 30-43)	mouse	C57BL/6	male	5	Gilespie	THC-70	5-THC	Parabacteroides	0	0
P28	PND70-THC2	N704	TCCTGAGC	S518	CTATTAAG	THC	70	Chow	4/cage	mixed fecals from the same cage	14 days (from age of 30-43)	mouse	C57BL/6	male	5	Gilespie	THC-70	5-THC	Ruminococcus	9	0.188482
P28	PND70-THC2	N704	TCCTGAGC	S518	CTATTAAG	THC	70	Chow	4/cage	mixed fecals from the same cage	14 days (from age of 30-43)	mouse	C57BL/6	male	5	Gilespie	THC-70	5-THC	Alistipes	284	5.94764
P28	PND70-THC2	N704	TCCTGAGC	S518	CTATTAAG	THC	70	Chow	4/cage	mixed fecals from the same cage	14 days (from age of 30-43)	mouse	C57BL/6	male	5	Gilespie	THC-70	5-THC	Adlercreutzia	0	0
P28	PND70-THC2	N704	TCCTGAGC	S518	CTATTAAG	THC	70	Chow	4/cage	mixed fecals from the same cage	14 days (from age of 30-43)	mouse	C57BL/6	male	5	Gilespie	THC-70	5-THC	Roseburia	0	0
P28	PND70-THC2	N704	TCCTGAGC	S518	CTATTAAG	THC	70	Chow	4/cage	mixed fecals from the same cage	14 days (from age of 30-43)	mouse	C57BL/6	male	5	Gilespie	THC-70	5-THC	Clostridium	0	0
P28	PND70-THC2	N704	TCCTGAGC	S518	CTATTAAG	THC	70	Chow	4/cage	mixed fecals from the same cage	14 days (from age of 30-43)	mouse	C57BL/6	male	5	Gilespie	THC-70	5-THC	Oscillospira	38	0.795812
P28	PND70-THC2	N704	TCCTGAGC	S518	CTATTAAG	THC	70	Chow	4/cage	mixed fecals from the same cage	14 days (from age of 30-43)	mouse	C57BL/6	male	5	Gilespie	THC-70	5-THC	Turicibacter	0	0
P28	PND70-THC2	N704	TCCTGAGC	S518	CTATTAAG	THC	70	Chow	4/cage	mixed fecals from the same cage	14 days (from age of 30-43)	mouse	C57BL/6	male	5	Gilespie	THC-70	5-THC	Odoribacter	0	0
P28	PND70-THC2	N704	TCCTGAGC	S518	CTATTAAG	THC	70	Chow	4/cage	mixed fecals from the same cage	14 days (from age of 30-43)	mouse	C57BL/6	male	5	Gilespie	THC-70	5-THC	Ruminococcus	3	0.0628272
P28	PND70-THC2	N704	TCCTGAGC	S518	CTATTAAG	THC	70	Chow	4/cage	mixed fecals from the same cage	14 days (from age of 30-43)	mouse	C57BL/6	male	5	Gilespie	THC-70	5-THC	Dehalobacterium	0	0
P28	PND70-THC2	N704	TCCTGAGC	S518	CTATTAAG	THC	70	Chow	4/cage	mixed fecals from the same cage	14 days (from age of 30-43)	mouse	C57BL/6	male	5	Gilespie	THC-70	5-THC	Sutterella	27	0.565445
P28	PND70-THC2	N704	TCCTGAGC	S518	CTATTAAG	THC	70	Chow	4/cage	mixed fecals from the same cage	14 days (from age of 30-43)	mouse	C57BL/6	male	5	Gilespie	THC-70	5-THC	Ruminococcus	1	0.0209424
P28	PND70-THC2	N704	TCCTGAGC	S518	CTATTAAG	THC	70	Chow	4/cage	mixed fecals from the same cage	14 days (from age of 30-43)	mouse	C57BL/6	male	5	Gilespie	THC-70	5-THC	[Ruminococcus]	0	0
P28	PND70-THC2	N704	TCCTGAGC	S518	CTATTAAG	THC	70	Chow	4/cage	mixed fecals from the same cage	14 days (from age of 30-43)	mouse	C57BL/6	male	5	Gilespie	THC-70	5-THC	Butyricicoccus	0	0
P28	PND70-THC2	N704	TCCTGAGC	S518	CTATTAAG	THC	70	Chow	4/cage	mixed fecals from the same cage	14 days (from age of 30-43)	mouse	C57BL/6	male	5	Gilespie	THC-70	5-THC	Allobaculum	0	0
P28	PND70-THC2	N704	TCCTGAGC	S518	CTATTAAG	THC	70	Chow	4/cage	mixed fecals from the same cage	14 days (from age of 30-43)	mouse	C57BL/6	male	5	Gilespie	THC-70	5-THC	Turicibacter	308	6.45026
P28	PND70-THC2	N704	TCCTGAGC	S518	CTATTAAG	THC	70	Chow	4/cage	mixed fecals from the same cage	14 days (from age of 30-43)	mouse	C57BL/6	male	5	Gilespie	THC-70	5-THC	Ruminococcus	0	0
P28	PND70-THC2	N704	TCCTGAGC	S518	CTATTAAG	THC	70	Chow	4/cage	mixed fecals from the same cage	14 days (from age of 30-43)	mouse	C57BL/6	male	5	Gilespie	THC-70	5-THC	Dehalobacterium	12	0.251309
P28	PND70-THC2	N704	TCCTGAGC	S518	CTATTAAG	THC	70	Chow	4/cage	mixed fecals from the same cage	14 days (from age of 30-43)	mouse	C57BL/6	male	5	Gilespie	THC-70	5-THC	Oscillospira	0	0
P28	PND70-THC2	N704	TCCTGAGC	S518	CTATTAAG	THC	70	Chow	4/cage	mixed fecals from the same cage	14 days (from age of 30-43)	mouse	C57BL/6	male	5	Gilespie	THC-70	5-THC	Oscillospira	22	0.460733
P28	PND70-THC2	N704	TCCTGAGC	S518	CTATTAAG	THC	70	Chow	4/cage	mixed fecals from the same cage	14 days (from age of 30-43)	mouse	C57BL/6	male	5	Gilespie	THC-70	5-THC	Mucispirillum	16	0.335079
P28	PND70-THC2	N704	TCCTGAGC	S518	CTATTAAG	THC	70	Chow	4/cage	mixed fecals from the same cage	14 days (from age of 30-43)	mouse	C57BL/6	male	5	Gilespie	THC-70	5-THC	Coprobacillus	0	0
P28	PND70-THC2	N704	TCCTGAGC	S518	CTATTAAG	THC	70	Chow	4/cage	mixed fecals from the same cage	14 days (from age of 30-43)	mouse	C57BL/6	male	5	Gilespie	THC-70	5-THC	Adlercreutzia	1	0.0209424
P29	PND70-THC3	N705	GGACTCCT	S520	AAGGCTAT	THC	70	Chow	4/cage	mixed fecals from the same cage	14 days (from age of 30-43)	mouse	C57BL/6	male	6	Gilespie	THC-70	6-THC	[Ruminococcus]	12	0.302115
P29	PND70-THC3	N705	GGACTCCT	S520	AAGGCTAT	THC	70	Chow	4/cage	mixed fecals from the same cage	14 days (from age of 30-43)	mouse	C57BL/6	male	6	Gilespie	THC-70	6-THC	Oscillospira	33	0.830816
P29	PND70-THC3	N705	GGACTCCT	S520	AAGGCTAT	THC	70	Chow	4/cage	mixed fecals from the same cage	14 days (from age of 30-43)	mouse	C57BL/6	male	6	Gilespie	THC-70	6-THC	Ruminococcus	6	0.151057
P29	PND70-THC3	N705	GGACTCCT	S520	AAGGCTAT	THC	70	Chow	4/cage	mixed fecals from the same cage	14 days (from age of 30-43)	mouse	C57BL/6	male	6	Gilespie	THC-70	6-THC	cc_115	4	0.100705
P29	PND70-THC3	N705	GGACTCCT	S520	AAGGCTAT	THC	70	Chow	4/cage	mixed fecals from the same cage	14 days (from age of 30-43)	mouse	C57BL/6	male	6	Gilespie	THC-70	6-THC	Ruminococcus	0	0
P29	PND70-THC3	N705	GGACTCCT	S520	AAGGCTAT	THC	70	Chow	4/cage	mixed fecals from the same cage	14 days (from age of 30-43)	mouse	C57BL/6	male	6	Gilespie	THC-70	6-THC	Oscillospira	33	0.830816
P29	PND70-THC3	N705	GGACTCCT	S520	AAGGCTAT	THC	70	Chow	4/cage	mixed fecals from the same cage	14 days (from age of 30-43)	mouse	C57BL/6	male	6	Gilespie	THC-70	6-THC	Oscillospira	14	0.352467
P29	PND70-THC3	N705	GGACTCCT	S520	AAGGCTAT	THC	70	Chow	4/cage	mixed fecals from the same cage	14 days (from age of 30-43)	mouse	C57BL/6	male	6	Gilespie	THC-70	6-THC	Sharpea	0	0
P29	PND70-THC3	N705	GGACTCCT	S520	AAGGCTAT	THC	70	Chow	4/cage	mixed fecals from the same cage	14 days (from age of 30-43)	mouse	C57BL/6	male	6	Gilespie	THC-70	6-THC	Oscillospira	3	0.0755287
P29	PND70-THC3	N705	GGACTCCT	S520	AAGGCTAT	THC	70	Chow	4/cage	mixed fecals from the same cage	14 days (from age of 30-43)	mouse	C57BL/6	male	6	Gilespie	THC-70	6-THC	Hyphomicrobium	0	0
P29	PND70-THC3	N705	GGACTCCT	S520	AAGGCTAT	THC	70	Chow	4/cage	mixed fecals from the same cage	14 days (from age of 30-43)	mouse	C57BL/6	male	6	Gilespie	THC-70	6-THC	Anaerostipes	0	0
P29	PND70-THC3	N705	GGACTCCT	S520	AAGGCTAT	THC	70	Chow	4/cage	mixed fecals from the same cage	14 days (from age of 30-43)	mouse	C57BL/6	male	6	Gilespie	THC-70	6-THC	[Ruminococcus]	0	0
P29	PND70-THC3	N705	GGACTCCT	S520	AAGGCTAT	THC	70	Chow	4/cage	mixed fecals from the same cage	14 days (from age of 30-43)	mouse	C57BL/6	male	6	Gilespie	THC-70	6-THC	Ruminococcus	0	0
P29	PND70-THC3	N705	GGACTCCT	S520	AAGGCTAT	THC	70	Chow	4/cage	mixed fecals from the same cage	14 days (from age of 30-43)	mouse	C57BL/6	male	6	Gilespie	THC-70	6-THC	Oscillospira	0	0
P29	PND70-THC3	N705	GGACTCCT	S520	AAGGCTAT	THC	70	Chow	4/cage	mixed fecals from the same cage	14 days (from age of 30-43)	mouse	C57BL/6	male	6	Gilespie	THC-70	6-THC	Oscillospira	76	1.91339
P29	PND70-THC3	N705	GGACTCCT	S520	AAGGCTAT	THC	70	Chow	4/cage	mixed fecals from the same cage	14 days (from age of 30-43)	mouse	C57BL/6	male	6	Gilespie	THC-70	6-THC	Clostridium	11	0.276939
P29	PND70-THC3	N705	GGACTCCT	S520	AAGGCTAT	THC	70	Chow	4/cage	mixed fecals from the same cage	14 days (from age of 30-43)	mouse	C57BL/6	male	6	Gilespie	THC-70	6-THC	Ruminococcus	0	0
P29	PND70-THC3	N705	GGACTCCT	S520	AAGGCTAT	THC	70	Chow	4/cage	mixed fecals from the same cage	14 days (from age of 30-43)	mouse	C57BL/6	male	6	Gilespie	THC-70	6-THC	Oscillospira	0	0
P29	PND70-THC3	N705	GGACTCCT	S520	AAGGCTAT	THC	70	Chow	4/cage	mixed fecals from the same cage	14 days (from age of 30-43)	mouse	C57BL/6	male	6	Gilespie	THC-70	6-THC	Allobaculum	0	0
P29	PND70-THC3	N705	GGACTCCT	S520	AAGGCTAT	THC	70	Chow	4/cage	mixed fecals from the same cage	14 days (from age of 30-43)	mouse	C57BL/6	male	6	Gilespie	THC-70	6-THC	rc4-4	130	3.27291
P29	PND70-THC3	N705	GGACTCCT	S520	AAGGCTAT	THC	70	Chow	4/cage	mixed fecals from the same cage	14 days (from age of 30-43)	mouse	C57BL/6	male	6	Gilespie	THC-70	6-THC	Clostridium	16	0.40282
P29	PND70-THC3	N705	GGACTCCT	S520	AAGGCTAT	THC	70	Chow	4/cage	mixed fecals from the same cage	14 days (from age of 30-43)	mouse	C57BL/6	male	6	Gilespie	THC-70	6-THC	Ruminococcus	3	0.0755287
P29	PND70-THC3	N705	GGACTCCT	S520	AAGGCTAT	THC	70	Chow	4/cage	mixed fecals from the same cage	14 days (from age of 30-43)	mouse	C57BL/6	male	6	Gilespie	THC-70	6-THC	cc_115	1	0.0251762
P29	PND70-THC3	N705	GGACTCCT	S520	AAGGCTAT	THC	70	Chow	4/cage	mixed fecals from the same cage	14 days (from age of 30-43)	mouse	C57BL/6	male	6	Gilespie	THC-70	6-THC	Adlercreutzia	2	0.0503525
P29	PND70-THC3	N705	GGACTCCT	S520	AAGGCTAT	THC	70	Chow	4/cage	mixed fecals from the same cage	14 days (from age of 30-43)	mouse	C57BL/6	male	6	Gilespie	THC-70	6-THC	Anaerotruncus	2	0.0503525
P29	PND70-THC3	N705	GGACTCCT	S520	AAGGCTAT	THC	70	Chow	4/cage	mixed fecals from the same cage	14 days (from age of 30-43)	mouse	C57BL/6	male	6	Gilespie	THC-70	6-THC	Anaerotruncus	0	0
P29	PND70-THC3	N705	GGACTCCT	S520	AAGGCTAT	THC	70	Chow	4/cage	mixed fecals from the same cage	14 days (from age of 30-43)	mouse	C57BL/6	male	6	Gilespie	THC-70	6-THC	Oscillospira	0	0
P29	PND70-THC3	N705	GGACTCCT	S520	AAGGCTAT	THC	70	Chow	4/cage	mixed fecals from the same cage	14 days (from age of 30-43)	mouse	C57BL/6	male	6	Gilespie	THC-70	6-THC	Clostridium	0	0
P29	PND70-THC3	N705	GGACTCCT	S520	AAGGCTAT	THC	70	Chow	4/cage	mixed fecals from the same cage	14 days (from age of 30-43)	mouse	C57BL/6	male	6	Gilespie	THC-70	6-THC	Clostridium	59	1.4854
P29	PND70-THC3	N705	GGACTCCT	S520	AAGGCTAT	THC	70	Chow	4/cage	mixed fecals from the same cage	14 days (from age of 30-43)	mouse	C57BL/6	male	6	Gilespie	THC-70	6-THC	Bifidobacterium	3	0.0755287
P29	PND70-THC3	N705	GGACTCCT	S520	AAGGCTAT	THC	70	Chow	4/cage	mixed fecals from the same cage	14 days (from age of 30-43)	mouse	C57BL/6	male	6	Gilespie	THC-70	6-THC	Gluconacetobacter	0	0
P29	PND70-THC3	N705	GGACTCCT	S520	AAGGCTAT	THC	70	Chow	4/cage	mixed fecals from the same cage	14 days (from age of 30-43)	mouse	C57BL/6	male	6	Gilespie	THC-70	6-THC	Parabacteroides	2	0.0503525
P29	PND70-THC3	N705	GGACTCCT	S520	AAGGCTAT	THC	70	Chow	4/cage	mixed fecals from the same cage	14 days (from age of 30-43)	mouse	C57BL/6	male	6	Gilespie	THC-70	6-THC	Oscillospira	2	0.0503525
P29	PND70-THC3	N705	GGACTCCT	S520	AAGGCTAT	THC	70	Chow	4/cage	mixed fecals from the same cage	14 days (from age of 30-43)	mouse	C57BL/6	male	6	Gilespie	THC-70	6-THC	Ruminococcus	0	0
P29	PND70-THC3	N705	GGACTCCT	S520	AAGGCTAT	THC	70	Chow	4/cage	mixed fecals from the same cage	14 days (from age of 30-43)	mouse	C57BL/6	male	6	Gilespie	THC-70	6-THC	Ruminococcus	5	0.125881
P29	PND70-THC3	N705	GGACTCCT	S520	AAGGCTAT	THC	70	Chow	4/cage	mixed fecals from the same cage	14 days (from age of 30-43)	mouse	C57BL/6	male	6	Gilespie	THC-70	6-THC	Ruminococcus	0	0
P29	PND70-THC3	N705	GGACTCCT	S520	AAGGCTAT	THC	70	Chow	4/cage	mixed fecals from the same cage	14 days (from age of 30-43)	mouse	C57BL/6	male	6	Gilespie	THC-70	6-THC	Anaeroplasma	270	6.79758
P29	PND70-THC3	N705	GGACTCCT	S520	AAGGCTAT	THC	70	Chow	4/cage	mixed fecals from the same cage	14 days (from age of 30-43)	mouse	C57BL/6	male	6	Gilespie	THC-70	6-THC	Ruminococcus	2	0.0503525
P29	PND70-THC3	N705	GGACTCCT	S520	AAGGCTAT	THC	70	Chow	4/cage	mixed fecals from the same cage	14 days (from age of 30-43)	mouse	C57BL/6	male	6	Gilespie	THC-70	6-THC	Clostridium	0	0
P29	PND70-THC3	N705	GGACTCCT	S520	AAGGCTAT	THC	70	Chow	4/cage	mixed fecals from the same cage	14 days (from age of 30-43)	mouse	C57BL/6	male	6	Gilespie	THC-70	6-THC	Ruminococcus	0	0
P29	PND70-THC3	N705	GGACTCCT	S520	AAGGCTAT	THC	70	Chow	4/cage	mixed fecals from the same cage	14 days (from age of 30-43)	mouse	C57BL/6	male	6	Gilespie	THC-70	6-THC	Oxalobacter	1	0.0251762
P29	PND70-THC3	N705	GGACTCCT	S520	AAGGCTAT	THC	70	Chow	4/cage	mixed fecals from the same cage	14 days (from age of 30-43)	mouse	C57BL/6	male	6	Gilespie	THC-70	6-THC	Alistipes	0	0
P29	PND70-THC3	N705	GGACTCCT	S520	AAGGCTAT	THC	70	Chow	4/cage	mixed fecals from the same cage	14 days (from age of 30-43)	mouse	C57BL/6	male	6	Gilespie	THC-70	6-THC	Endozoicomonas	0	0
P29	PND70-THC3	N705	GGACTCCT	S520	AAGGCTAT	THC	70	Chow	4/cage	mixed fecals from the same cage	14 days (from age of 30-43)	mouse	C57BL/6	male	6	Gilespie	THC-70	6-THC	Oscillospira	0	0
P29	PND70-THC3	N705	GGACTCCT	S520	AAGGCTAT	THC	70	Chow	4/cage	mixed fecals from the same cage	14 days (from age of 30-43)	mouse	C57BL/6	male	6	Gilespie	THC-70	6-THC	Parabacteroides	2	0.0503525
P29	PND70-THC3	N705	GGACTCCT	S520	AAGGCTAT	THC	70	Chow	4/cage	mixed fecals from the same cage	14 days (from age of 30-43)	mouse	C57BL/6	male	6	Gilespie	THC-70	6-THC	Allobaculum	0	0
P29	PND70-THC3	N705	GGACTCCT	S520	AAGGCTAT	THC	70	Chow	4/cage	mixed fecals from the same cage	14 days (from age of 30-43)	mouse	C57BL/6	male	6	Gilespie	THC-70	6-THC	Parabacteroides	0	0
P29	PND70-THC3	N705	GGACTCCT	S520	AAGGCTAT	THC	70	Chow	4/cage	mixed fecals from the same cage	14 days (from age of 30-43)	mouse	C57BL/6	male	6	Gilespie	THC-70	6-THC	Lachnospira	0	0
P29	PND70-THC3	N705	GGACTCCT	S520	AAGGCTAT	THC	70	Chow	4/cage	mixed fecals from the same cage	14 days (from age of 30-43)	mouse	C57BL/6	male	6	Gilespie	THC-70	6-THC	Oscillospira	31	0.780463
P29	PND70-THC3	N705	GGACTCCT	S520	AAGGCTAT	THC	70	Chow	4/cage	mixed fecals from the same cage	14 days (from age of 30-43)	mouse	C57BL/6	male	6	Gilespie	THC-70	6-THC	Akkermansia	975	24.5468
P29	PND70-THC3	N705	GGACTCCT	S520	AAGGCTAT	THC	70	Chow	4/cage	mixed fecals from the same cage	14 days (from age of 30-43)	mouse	C57BL/6	male	6	Gilespie	THC-70	6-THC	Odoribacter	0	0
P29	PND70-THC3	N705	GGACTCCT	S520	AAGGCTAT	THC	70	Chow	4/cage	mixed fecals from the same cage	14 days (from age of 30-43)	mouse	C57BL/6	male	6	Gilespie	THC-70	6-THC	Clostridium	0	0
P29	PND70-THC3	N705	GGACTCCT	S520	AAGGCTAT	THC	70	Chow	4/cage	mixed fecals from the same cage	14 days (from age of 30-43)	mouse	C57BL/6	male	6	Gilespie	THC-70	6-THC	Pseudidiomarina	0	0
P29	PND70-THC3	N705	GGACTCCT	S520	AAGGCTAT	THC	70	Chow	4/cage	mixed fecals from the same cage	14 days (from age of 30-43)	mouse	C57BL/6	male	6	Gilespie	THC-70	6-THC	Sutterella	4	0.100705
P29	PND70-THC3	N705	GGACTCCT	S520	AAGGCTAT	THC	70	Chow	4/cage	mixed fecals from the same cage	14 days (from age of 30-43)	mouse	C57BL/6	male	6	Gilespie	THC-70	6-THC	Oscillospira	1	0.0251762
P29	PND70-THC3	N705	GGACTCCT	S520	AAGGCTAT	THC	70	Chow	4/cage	mixed fecals from the same cage	14 days (from age of 30-43)	mouse	C57BL/6	male	6	Gilespie	THC-70	6-THC	Oscillospira	2	0.0503525
P29	PND70-THC3	N705	GGACTCCT	S520	AAGGCTAT	THC	70	Chow	4/cage	mixed fecals from the same cage	14 days (from age of 30-43)	mouse	C57BL/6	male	6	Gilespie	THC-70	6-THC	Propionibacterium	0	0
P29	PND70-THC3	N705	GGACTCCT	S520	AAGGCTAT	THC	70	Chow	4/cage	mixed fecals from the same cage	14 days (from age of 30-43)	mouse	C57BL/6	male	6	Gilespie	THC-70	6-THC	Oscillospira	19	0.478348
P29	PND70-THC3	N705	GGACTCCT	S520	AAGGCTAT	THC	70	Chow	4/cage	mixed fecals from the same cage	14 days (from age of 30-43)	mouse	C57BL/6	male	6	Gilespie	THC-70	6-THC	Lactobacillus	0	0
P29	PND70-THC3	N705	GGACTCCT	S520	AAGGCTAT	THC	70	Chow	4/cage	mixed fecals from the same cage	14 days (from age of 30-43)	mouse	C57BL/6	male	6	Gilespie	THC-70	6-THC	cc_115	1	0.0251762
P29	PND70-THC3	N705	GGACTCCT	S520	AAGGCTAT	THC	70	Chow	4/cage	mixed fecals from the same cage	14 days (from age of 30-43)	mouse	C57BL/6	male	6	Gilespie	THC-70	6-THC	Odoribacter	40	1.00705
P29	PND70-THC3	N705	GGACTCCT	S520	AAGGCTAT	THC	70	Chow	4/cage	mixed fecals from the same cage	14 days (from age of 30-43)	mouse	C57BL/6	male	6	Gilespie	THC-70	6-THC	Gemmiger	0	0
P29	PND70-THC3	N705	GGACTCCT	S520	AAGGCTAT	THC	70	Chow	4/cage	mixed fecals from the same cage	14 days (from age of 30-43)	mouse	C57BL/6	male	6	Gilespie	THC-70	6-THC	Odoribacter	0	0
P29	PND70-THC3	N705	GGACTCCT	S520	AAGGCTAT	THC	70	Chow	4/cage	mixed fecals from the same cage	14 days (from age of 30-43)	mouse	C57BL/6	male	6	Gilespie	THC-70	6-THC	Oscillospira	3	0.0755287
P29	PND70-THC3	N705	GGACTCCT	S520	AAGGCTAT	THC	70	Chow	4/cage	mixed fecals from the same cage	14 days (from age of 30-43)	mouse	C57BL/6	male	6	Gilespie	THC-70	6-THC	Oscillospira	0	0
P29	PND70-THC3	N705	GGACTCCT	S520	AAGGCTAT	THC	70	Chow	4/cage	mixed fecals from the same cage	14 days (from age of 30-43)	mouse	C57BL/6	male	6	Gilespie	THC-70	6-THC	Oscillospira	15	0.377644
P29	PND70-THC3	N705	GGACTCCT	S520	AAGGCTAT	THC	70	Chow	4/cage	mixed fecals from the same cage	14 days (from age of 30-43)	mouse	C57BL/6	male	6	Gilespie	THC-70	6-THC	Ruminococcus	0	0
P29	PND70-THC3	N705	GGACTCCT	S520	AAGGCTAT	THC	70	Chow	4/cage	mixed fecals from the same cage	14 days (from age of 30-43)	mouse	C57BL/6	male	6	Gilespie	THC-70	6-THC	Parabacteroides	0	0
P29	PND70-THC3	N705	GGACTCCT	S520	AAGGCTAT	THC	70	Chow	4/cage	mixed fecals from the same cage	14 days (from age of 30-43)	mouse	C57BL/6	male	6	Gilespie	THC-70	6-THC	Ruminococcus	5	0.125881
P29	PND70-THC3	N705	GGACTCCT	S520	AAGGCTAT	THC	70	Chow	4/cage	mixed fecals from the same cage	14 days (from age of 30-43)	mouse	C57BL/6	male	6	Gilespie	THC-70	6-THC	Akkermansia	0	0
P29	PND70-THC3	N705	GGACTCCT	S520	AAGGCTAT	THC	70	Chow	4/cage	mixed fecals from the same cage	14 days (from age of 30-43)	mouse	C57BL/6	male	6	Gilespie	THC-70	6-THC	Dysgonomonas	0	0
P29	PND70-THC3	N705	GGACTCCT	S520	AAGGCTAT	THC	70	Chow	4/cage	mixed fecals from the same cage	14 days (from age of 30-43)	mouse	C57BL/6	male	6	Gilespie	THC-70	6-THC	Candidatus Arthromitus	1	0.0251762
P29	PND70-THC3	N705	GGACTCCT	S520	AAGGCTAT	THC	70	Chow	4/cage	mixed fecals from the same cage	14 days (from age of 30-43)	mouse	C57BL/6	male	6	Gilespie	THC-70	6-THC	Turicibacter	0	0
P29	PND70-THC3	N705	GGACTCCT	S520	AAGGCTAT	THC	70	Chow	4/cage	mixed fecals from the same cage	14 days (from age of 30-43)	mouse	C57BL/6	male	6	Gilespie	THC-70	6-THC	Odoribacter	0	0
P29	PND70-THC3	N705	GGACTCCT	S520	AAGGCTAT	THC	70	Chow	4/cage	mixed fecals from the same cage	14 days (from age of 30-43)	mouse	C57BL/6	male	6	Gilespie	THC-70	6-THC	Imtechella	0	0
P29	PND70-THC3	N705	GGACTCCT	S520	AAGGCTAT	THC	70	Chow	4/cage	mixed fecals from the same cage	14 days (from age of 30-43)	mouse	C57BL/6	male	6	Gilespie	THC-70	6-THC	Odoribacter	0	0
P29	PND70-THC3	N705	GGACTCCT	S520	AAGGCTAT	THC	70	Chow	4/cage	mixed fecals from the same cage	14 days (from age of 30-43)	mouse	C57BL/6	male	6	Gilespie	THC-70	6-THC	Sediminicola	1	0.0251762
P29	PND70-THC3	N705	GGACTCCT	S520	AAGGCTAT	THC	70	Chow	4/cage	mixed fecals from the same cage	14 days (from age of 30-43)	mouse	C57BL/6	male	6	Gilespie	THC-70	6-THC	Turicibacter	0	0
P29	PND70-THC3	N705	GGACTCCT	S520	AAGGCTAT	THC	70	Chow	4/cage	mixed fecals from the same cage	14 days (from age of 30-43)	mouse	C57BL/6	male	6	Gilespie	THC-70	6-THC	Ruminococcus	0	0
P29	PND70-THC3	N705	GGACTCCT	S520	AAGGCTAT	THC	70	Chow	4/cage	mixed fecals from the same cage	14 days (from age of 30-43)	mouse	C57BL/6	male	6	Gilespie	THC-70	6-THC	Alistipes	0	0
P29	PND70-THC3	N705	GGACTCCT	S520	AAGGCTAT	THC	70	Chow	4/cage	mixed fecals from the same cage	14 days (from age of 30-43)	mouse	C57BL/6	male	6	Gilespie	THC-70	6-THC	Oscillospira	0	0
P29	PND70-THC3	N705	GGACTCCT	S520	AAGGCTAT	THC	70	Chow	4/cage	mixed fecals from the same cage	14 days (from age of 30-43)	mouse	C57BL/6	male	6	Gilespie	THC-70	6-THC	Oscillospira	29	0.730111
P29	PND70-THC3	N705	GGACTCCT	S520	AAGGCTAT	THC	70	Chow	4/cage	mixed fecals from the same cage	14 days (from age of 30-43)	mouse	C57BL/6	male	6	Gilespie	THC-70	6-THC	Dehalobacterium	1	0.0251762
P29	PND70-THC3	N705	GGACTCCT	S520	AAGGCTAT	THC	70	Chow	4/cage	mixed fecals from the same cage	14 days (from age of 30-43)	mouse	C57BL/6	male	6	Gilespie	THC-70	6-THC	Clostridium	10	0.251762
P29	PND70-THC3	N705	GGACTCCT	S520	AAGGCTAT	THC	70	Chow	4/cage	mixed fecals from the same cage	14 days (from age of 30-43)	mouse	C57BL/6	male	6	Gilespie	THC-70	6-THC	Oscillospira	0	0
P29	PND70-THC3	N705	GGACTCCT	S520	AAGGCTAT	THC	70	Chow	4/cage	mixed fecals from the same cage	14 days (from age of 30-43)	mouse	C57BL/6	male	6	Gilespie	THC-70	6-THC	[Ruminococcus]	0	0
P29	PND70-THC3	N705	GGACTCCT	S520	AAGGCTAT	THC	70	Chow	4/cage	mixed fecals from the same cage	14 days (from age of 30-43)	mouse	C57BL/6	male	6	Gilespie	THC-70	6-THC	Roseburia	2	0.0503525
P29	PND70-THC3	N705	GGACTCCT	S520	AAGGCTAT	THC	70	Chow	4/cage	mixed fecals from the same cage	14 days (from age of 30-43)	mouse	C57BL/6	male	6	Gilespie	THC-70	6-THC	Anaerotruncus	0	0
P29	PND70-THC3	N705	GGACTCCT	S520	AAGGCTAT	THC	70	Chow	4/cage	mixed fecals from the same cage	14 days (from age of 30-43)	mouse	C57BL/6	male	6	Gilespie	THC-70	6-THC	Coprococcus	1	0.0251762
P29	PND70-THC3	N705	GGACTCCT	S520	AAGGCTAT	THC	70	Chow	4/cage	mixed fecals from the same cage	14 days (from age of 30-43)	mouse	C57BL/6	male	6	Gilespie	THC-70	6-THC	Ruminococcus	1	0.0251762
P29	PND70-THC3	N705	GGACTCCT	S520	AAGGCTAT	THC	70	Chow	4/cage	mixed fecals from the same cage	14 days (from age of 30-43)	mouse	C57BL/6	male	6	Gilespie	THC-70	6-THC	Oscillospira	77	1.93857
P29	PND70-THC3	N705	GGACTCCT	S520	AAGGCTAT	THC	70	Chow	4/cage	mixed fecals from the same cage	14 days (from age of 30-43)	mouse	C57BL/6	male	6	Gilespie	THC-70	6-THC	Ruminococcus	84	2.1148
P29	PND70-THC3	N705	GGACTCCT	S520	AAGGCTAT	THC	70	Chow	4/cage	mixed fecals from the same cage	14 days (from age of 30-43)	mouse	C57BL/6	male	6	Gilespie	THC-70	6-THC	Ruminococcus	0	0
P29	PND70-THC3	N705	GGACTCCT	S520	AAGGCTAT	THC	70	Chow	4/cage	mixed fecals from the same cage	14 days (from age of 30-43)	mouse	C57BL/6	male	6	Gilespie	THC-70	6-THC	Ruminococcus	6	0.151057
P29	PND70-THC3	N705	GGACTCCT	S520	AAGGCTAT	THC	70	Chow	4/cage	mixed fecals from the same cage	14 days (from age of 30-43)	mouse	C57BL/6	male	6	Gilespie	THC-70	6-THC	Turicibacter	0	0
P29	PND70-THC3	N705	GGACTCCT	S520	AAGGCTAT	THC	70	Chow	4/cage	mixed fecals from the same cage	14 days (from age of 30-43)	mouse	C57BL/6	male	6	Gilespie	THC-70	6-THC	cc_115	0	0
P29	PND70-THC3	N705	GGACTCCT	S520	AAGGCTAT	THC	70	Chow	4/cage	mixed fecals from the same cage	14 days (from age of 30-43)	mouse	C57BL/6	male	6	Gilespie	THC-70	6-THC	Mycobacterium	0	0
P29	PND70-THC3	N705	GGACTCCT	S520	AAGGCTAT	THC	70	Chow	4/cage	mixed fecals from the same cage	14 days (from age of 30-43)	mouse	C57BL/6	male	6	Gilespie	THC-70	6-THC	Corynebacterium	0	0
P29	PND70-THC3	N705	GGACTCCT	S520	AAGGCTAT	THC	70	Chow	4/cage	mixed fecals from the same cage	14 days (from age of 30-43)	mouse	C57BL/6	male	6	Gilespie	THC-70	6-THC	Oscillospira	0	0
P29	PND70-THC3	N705	GGACTCCT	S520	AAGGCTAT	THC	70	Chow	4/cage	mixed fecals from the same cage	14 days (from age of 30-43)	mouse	C57BL/6	male	6	Gilespie	THC-70	6-THC	Allobaculum	4	0.100705
P29	PND70-THC3	N705	GGACTCCT	S520	AAGGCTAT	THC	70	Chow	4/cage	mixed fecals from the same cage	14 days (from age of 30-43)	mouse	C57BL/6	male	6	Gilespie	THC-70	6-THC	Oscillospira	27	0.679758
P29	PND70-THC3	N705	GGACTCCT	S520	AAGGCTAT	THC	70	Chow	4/cage	mixed fecals from the same cage	14 days (from age of 30-43)	mouse	C57BL/6	male	6	Gilespie	THC-70	6-THC	Adlercreutzia	4	0.100705
P29	PND70-THC3	N705	GGACTCCT	S520	AAGGCTAT	THC	70	Chow	4/cage	mixed fecals from the same cage	14 days (from age of 30-43)	mouse	C57BL/6	male	6	Gilespie	THC-70	6-THC	Sutterella	5	0.125881
P29	PND70-THC3	N705	GGACTCCT	S520	AAGGCTAT	THC	70	Chow	4/cage	mixed fecals from the same cage	14 days (from age of 30-43)	mouse	C57BL/6	male	6	Gilespie	THC-70	6-THC	Clostridium	0	0
P29	PND70-THC3	N705	GGACTCCT	S520	AAGGCTAT	THC	70	Chow	4/cage	mixed fecals from the same cage	14 days (from age of 30-43)	mouse	C57BL/6	male	6	Gilespie	THC-70	6-THC	Butyricicoccus	1	0.0251762
P29	PND70-THC3	N705	GGACTCCT	S520	AAGGCTAT	THC	70	Chow	4/cage	mixed fecals from the same cage	14 days (from age of 30-43)	mouse	C57BL/6	male	6	Gilespie	THC-70	6-THC	Bifidobacterium	0	0
P29	PND70-THC3	N705	GGACTCCT	S520	AAGGCTAT	THC	70	Chow	4/cage	mixed fecals from the same cage	14 days (from age of 30-43)	mouse	C57BL/6	male	6	Gilespie	THC-70	6-THC	Parabacteroides	1184	29.8087
P29	PND70-THC3	N705	GGACTCCT	S520	AAGGCTAT	THC	70	Chow	4/cage	mixed fecals from the same cage	14 days (from age of 30-43)	mouse	C57BL/6	male	6	Gilespie	THC-70	6-THC	Shuttleworthia	0	0
P29	PND70-THC3	N705	GGACTCCT	S520	AAGGCTAT	THC	70	Chow	4/cage	mixed fecals from the same cage	14 days (from age of 30-43)	mouse	C57BL/6	male	6	Gilespie	THC-70	6-THC	Lactobacillus	14	0.352467
P29	PND70-THC3	N705	GGACTCCT	S520	AAGGCTAT	THC	70	Chow	4/cage	mixed fecals from the same cage	14 days (from age of 30-43)	mouse	C57BL/6	male	6	Gilespie	THC-70	6-THC	Odoribacter	39	0.981873
P29	PND70-THC3	N705	GGACTCCT	S520	AAGGCTAT	THC	70	Chow	4/cage	mixed fecals from the same cage	14 days (from age of 30-43)	mouse	C57BL/6	male	6	Gilespie	THC-70	6-THC	Bifidobacterium	0	0
P29	PND70-THC3	N705	GGACTCCT	S520	AAGGCTAT	THC	70	Chow	4/cage	mixed fecals from the same cage	14 days (from age of 30-43)	mouse	C57BL/6	male	6	Gilespie	THC-70	6-THC	Clostridium	0	0
P29	PND70-THC3	N705	GGACTCCT	S520	AAGGCTAT	THC	70	Chow	4/cage	mixed fecals from the same cage	14 days (from age of 30-43)	mouse	C57BL/6	male	6	Gilespie	THC-70	6-THC	Anaerotruncus	15	0.377644
P29	PND70-THC3	N705	GGACTCCT	S520	AAGGCTAT	THC	70	Chow	4/cage	mixed fecals from the same cage	14 days (from age of 30-43)	mouse	C57BL/6	male	6	Gilespie	THC-70	6-THC	cc_115	1	0.0251762
P29	PND70-THC3	N705	GGACTCCT	S520	AAGGCTAT	THC	70	Chow	4/cage	mixed fecals from the same cage	14 days (from age of 30-43)	mouse	C57BL/6	male	6	Gilespie	THC-70	6-THC	Bacillus	1	0.0251762
P29	PND70-THC3	N705	GGACTCCT	S520	AAGGCTAT	THC	70	Chow	4/cage	mixed fecals from the same cage	14 days (from age of 30-43)	mouse	C57BL/6	male	6	Gilespie	THC-70	6-THC	Oscillospira	55	1.38469
P29	PND70-THC3	N705	GGACTCCT	S520	AAGGCTAT	THC	70	Chow	4/cage	mixed fecals from the same cage	14 days (from age of 30-43)	mouse	C57BL/6	male	6	Gilespie	THC-70	6-THC	cc_115	0	0
P29	PND70-THC3	N705	GGACTCCT	S520	AAGGCTAT	THC	70	Chow	4/cage	mixed fecals from the same cage	14 days (from age of 30-43)	mouse	C57BL/6	male	6	Gilespie	THC-70	6-THC	Oscillospira	7	0.176234
P29	PND70-THC3	N705	GGACTCCT	S520	AAGGCTAT	THC	70	Chow	4/cage	mixed fecals from the same cage	14 days (from age of 30-43)	mouse	C57BL/6	male	6	Gilespie	THC-70	6-THC	Ruminococcus	0	0
P29	PND70-THC3	N705	GGACTCCT	S520	AAGGCTAT	THC	70	Chow	4/cage	mixed fecals from the same cage	14 days (from age of 30-43)	mouse	C57BL/6	male	6	Gilespie	THC-70	6-THC	Oscillospira	29	0.730111
P29	PND70-THC3	N705	GGACTCCT	S520	AAGGCTAT	THC	70	Chow	4/cage	mixed fecals from the same cage	14 days (from age of 30-43)	mouse	C57BL/6	male	6	Gilespie	THC-70	6-THC	Coprobacillus	1	0.0251762
P29	PND70-THC3	N705	GGACTCCT	S520	AAGGCTAT	THC	70	Chow	4/cage	mixed fecals from the same cage	14 days (from age of 30-43)	mouse	C57BL/6	male	6	Gilespie	THC-70	6-THC	Ruminococcus	5	0.125881
P29	PND70-THC3	N705	GGACTCCT	S520	AAGGCTAT	THC	70	Chow	4/cage	mixed fecals from the same cage	14 days (from age of 30-43)	mouse	C57BL/6	male	6	Gilespie	THC-70	6-THC	Ruminococcus	0	0
P29	PND70-THC3	N705	GGACTCCT	S520	AAGGCTAT	THC	70	Chow	4/cage	mixed fecals from the same cage	14 days (from age of 30-43)	mouse	C57BL/6	male	6	Gilespie	THC-70	6-THC	Oscillospira	2	0.0503525
P29	PND70-THC3	N705	GGACTCCT	S520	AAGGCTAT	THC	70	Chow	4/cage	mixed fecals from the same cage	14 days (from age of 30-43)	mouse	C57BL/6	male	6	Gilespie	THC-70	6-THC	Oscillospira	1	0.0251762
P29	PND70-THC3	N705	GGACTCCT	S520	AAGGCTAT	THC	70	Chow	4/cage	mixed fecals from the same cage	14 days (from age of 30-43)	mouse	C57BL/6	male	6	Gilespie	THC-70	6-THC	Oscillospira	8	0.20141
P29	PND70-THC3	N705	GGACTCCT	S520	AAGGCTAT	THC	70	Chow	4/cage	mixed fecals from the same cage	14 days (from age of 30-43)	mouse	C57BL/6	male	6	Gilespie	THC-70	6-THC	Ruminococcus	5	0.125881
P29	PND70-THC3	N705	GGACTCCT	S520	AAGGCTAT	THC	70	Chow	4/cage	mixed fecals from the same cage	14 days (from age of 30-43)	mouse	C57BL/6	male	6	Gilespie	THC-70	6-THC	Clostridium	1	0.0251762
P29	PND70-THC3	N705	GGACTCCT	S520	AAGGCTAT	THC	70	Chow	4/cage	mixed fecals from the same cage	14 days (from age of 30-43)	mouse	C57BL/6	male	6	Gilespie	THC-70	6-THC	Oscillospira	0	0
P29	PND70-THC3	N705	GGACTCCT	S520	AAGGCTAT	THC	70	Chow	4/cage	mixed fecals from the same cage	14 days (from age of 30-43)	mouse	C57BL/6	male	6	Gilespie	THC-70	6-THC	Roseburia	9	0.226586
P29	PND70-THC3	N705	GGACTCCT	S520	AAGGCTAT	THC	70	Chow	4/cage	mixed fecals from the same cage	14 days (from age of 30-43)	mouse	C57BL/6	male	6	Gilespie	THC-70	6-THC	Roseburia	1	0.0251762
P29	PND70-THC3	N705	GGACTCCT	S520	AAGGCTAT	THC	70	Chow	4/cage	mixed fecals from the same cage	14 days (from age of 30-43)	mouse	C57BL/6	male	6	Gilespie	THC-70	6-THC	Sediminicola	0	0
P29	PND70-THC3	N705	GGACTCCT	S520	AAGGCTAT	THC	70	Chow	4/cage	mixed fecals from the same cage	14 days (from age of 30-43)	mouse	C57BL/6	male	6	Gilespie	THC-70	6-THC	Clostridium	77	1.93857
P29	PND70-THC3	N705	GGACTCCT	S520	AAGGCTAT	THC	70	Chow	4/cage	mixed fecals from the same cage	14 days (from age of 30-43)	mouse	C57BL/6	male	6	Gilespie	THC-70	6-THC	Parabacteroides	1	0.0251762
P29	PND70-THC3	N705	GGACTCCT	S520	AAGGCTAT	THC	70	Chow	4/cage	mixed fecals from the same cage	14 days (from age of 30-43)	mouse	C57BL/6	male	6	Gilespie	THC-70	6-THC	Turicibacter	0	0
P29	PND70-THC3	N705	GGACTCCT	S520	AAGGCTAT	THC	70	Chow	4/cage	mixed fecals from the same cage	14 days (from age of 30-43)	mouse	C57BL/6	male	6	Gilespie	THC-70	6-THC	Bacteroides	2	0.0503525
P29	PND70-THC3	N705	GGACTCCT	S520	AAGGCTAT	THC	70	Chow	4/cage	mixed fecals from the same cage	14 days (from age of 30-43)	mouse	C57BL/6	male	6	Gilespie	THC-70	6-THC	Gemmiger	0	0
P29	PND70-THC3	N705	GGACTCCT	S520	AAGGCTAT	THC	70	Chow	4/cage	mixed fecals from the same cage	14 days (from age of 30-43)	mouse	C57BL/6	male	6	Gilespie	THC-70	6-THC	Parabacteroides	0	0
P29	PND70-THC3	N705	GGACTCCT	S520	AAGGCTAT	THC	70	Chow	4/cage	mixed fecals from the same cage	14 days (from age of 30-43)	mouse	C57BL/6	male	6	Gilespie	THC-70	6-THC	Turicibacter	0	0
P29	PND70-THC3	N705	GGACTCCT	S520	AAGGCTAT	THC	70	Chow	4/cage	mixed fecals from the same cage	14 days (from age of 30-43)	mouse	C57BL/6	male	6	Gilespie	THC-70	6-THC	Oscillospira	0	0
P29	PND70-THC3	N705	GGACTCCT	S520	AAGGCTAT	THC	70	Chow	4/cage	mixed fecals from the same cage	14 days (from age of 30-43)	mouse	C57BL/6	male	6	Gilespie	THC-70	6-THC	Coprococcus	6	0.151057
P29	PND70-THC3	N705	GGACTCCT	S520	AAGGCTAT	THC	70	Chow	4/cage	mixed fecals from the same cage	14 days (from age of 30-43)	mouse	C57BL/6	male	6	Gilespie	THC-70	6-THC	Adlercreutzia	1	0.0251762
P29	PND70-THC3	N705	GGACTCCT	S520	AAGGCTAT	THC	70	Chow	4/cage	mixed fecals from the same cage	14 days (from age of 30-43)	mouse	C57BL/6	male	6	Gilespie	THC-70	6-THC	Alistipes	0	0
P29	PND70-THC3	N705	GGACTCCT	S520	AAGGCTAT	THC	70	Chow	4/cage	mixed fecals from the same cage	14 days (from age of 30-43)	mouse	C57BL/6	male	6	Gilespie	THC-70	6-THC	Klebsiella	0	0
P29	PND70-THC3	N705	GGACTCCT	S520	AAGGCTAT	THC	70	Chow	4/cage	mixed fecals from the same cage	14 days (from age of 30-43)	mouse	C57BL/6	male	6	Gilespie	THC-70	6-THC	Oscillospira	6	0.151057
P29	PND70-THC3	N705	GGACTCCT	S520	AAGGCTAT	THC	70	Chow	4/cage	mixed fecals from the same cage	14 days (from age of 30-43)	mouse	C57BL/6	male	6	Gilespie	THC-70	6-THC	Roseburia	0	0
P29	PND70-THC3	N705	GGACTCCT	S520	AAGGCTAT	THC	70	Chow	4/cage	mixed fecals from the same cage	14 days (from age of 30-43)	mouse	C57BL/6	male	6	Gilespie	THC-70	6-THC	Odoribacter	0	0
P29	PND70-THC3	N705	GGACTCCT	S520	AAGGCTAT	THC	70	Chow	4/cage	mixed fecals from the same cage	14 days (from age of 30-43)	mouse	C57BL/6	male	6	Gilespie	THC-70	6-THC	Turicibacter	0	0
P29	PND70-THC3	N705	GGACTCCT	S520	AAGGCTAT	THC	70	Chow	4/cage	mixed fecals from the same cage	14 days (from age of 30-43)	mouse	C57BL/6	male	6	Gilespie	THC-70	6-THC	Adlercreutzia	0	0
P29	PND70-THC3	N705	GGACTCCT	S520	AAGGCTAT	THC	70	Chow	4/cage	mixed fecals from the same cage	14 days (from age of 30-43)	mouse	C57BL/6	male	6	Gilespie	THC-70	6-THC	Xanthobacillum	0	0
P29	PND70-THC3	N705	GGACTCCT	S520	AAGGCTAT	THC	70	Chow	4/cage	mixed fecals from the same cage	14 days (from age of 30-43)	mouse	C57BL/6	male	6	Gilespie	THC-70	6-THC	Oscillospira	1	0.0251762
P29	PND70-THC3	N705	GGACTCCT	S520	AAGGCTAT	THC	70	Chow	4/cage	mixed fecals from the same cage	14 days (from age of 30-43)	mouse	C57BL/6	male	6	Gilespie	THC-70	6-THC	Butyricicoccus	0	0
P29	PND70-THC3	N705	GGACTCCT	S520	AAGGCTAT	THC	70	Chow	4/cage	mixed fecals from the same cage	14 days (from age of 30-43)	mouse	C57BL/6	male	6	Gilespie	THC-70	6-THC	Oscillospira	0	0
P29	PND70-THC3	N705	GGACTCCT	S520	AAGGCTAT	THC	70	Chow	4/cage	mixed fecals from the same cage	14 days (from age of 30-43)	mouse	C57BL/6	male	6	Gilespie	THC-70	6-THC	Odoribacter	0	0
P29	PND70-THC3	N705	GGACTCCT	S520	AAGGCTAT	THC	70	Chow	4/cage	mixed fecals from the same cage	14 days (from age of 30-43)	mouse	C57BL/6	male	6	Gilespie	THC-70	6-THC	Ruminococcus	2	0.0503525
P29	PND70-THC3	N705	GGACTCCT	S520	AAGGCTAT	THC	70	Chow	4/cage	mixed fecals from the same cage	14 days (from age of 30-43)	mouse	C57BL/6	male	6	Gilespie	THC-70	6-THC	Oscillospira	28	0.704935
P29	PND70-THC3	N705	GGACTCCT	S520	AAGGCTAT	THC	70	Chow	4/cage	mixed fecals from the same cage	14 days (from age of 30-43)	mouse	C57BL/6	male	6	Gilespie	THC-70	6-THC	Anaeroplasma	0	0
P29	PND70-THC3	N705	GGACTCCT	S520	AAGGCTAT	THC	70	Chow	4/cage	mixed fecals from the same cage	14 days (from age of 30-43)	mouse	C57BL/6	male	6	Gilespie	THC-70	6-THC	Oscillospira	0	0
P29	PND70-THC3	N705	GGACTCCT	S520	AAGGCTAT	THC	70	Chow	4/cage	mixed fecals from the same cage	14 days (from age of 30-43)	mouse	C57BL/6	male	6	Gilespie	THC-70	6-THC	Lactobacillus	32	0.805639
P29	PND70-THC3	N705	GGACTCCT	S520	AAGGCTAT	THC	70	Chow	4/cage	mixed fecals from the same cage	14 days (from age of 30-43)	mouse	C57BL/6	male	6	Gilespie	THC-70	6-THC	Clostridium	0	0
P29	PND70-THC3	N705	GGACTCCT	S520	AAGGCTAT	THC	70	Chow	4/cage	mixed fecals from the same cage	14 days (from age of 30-43)	mouse	C57BL/6	male	6	Gilespie	THC-70	6-THC	Ruminococcus	0	0
P29	PND70-THC3	N705	GGACTCCT	S520	AAGGCTAT	THC	70	Chow	4/cage	mixed fecals from the same cage	14 days (from age of 30-43)	mouse	C57BL/6	male	6	Gilespie	THC-70	6-THC	Oscillospira	0	0
P29	PND70-THC3	N705	GGACTCCT	S520	AAGGCTAT	THC	70	Chow	4/cage	mixed fecals from the same cage	14 days (from age of 30-43)	mouse	C57BL/6	male	6	Gilespie	THC-70	6-THC	Dehalobacterium	4	0.100705
P29	PND70-THC3	N705	GGACTCCT	S520	AAGGCTAT	THC	70	Chow	4/cage	mixed fecals from the same cage	14 days (from age of 30-43)	mouse	C57BL/6	male	6	Gilespie	THC-70	6-THC	Ruminococcus	0	0
P29	PND70-THC3	N705	GGACTCCT	S520	AAGGCTAT	THC	70	Chow	4/cage	mixed fecals from the same cage	14 days (from age of 30-43)	mouse	C57BL/6	male	6	Gilespie	THC-70	6-THC	Ruminococcus	7	0.176234
P29	PND70-THC3	N705	GGACTCCT	S520	AAGGCTAT	THC	70	Chow	4/cage	mixed fecals from the same cage	14 days (from age of 30-43)	mouse	C57BL/6	male	6	Gilespie	THC-70	6-THC	Oscillospira	23	0.579053
P29	PND70-THC3	N705	GGACTCCT	S520	AAGGCTAT	THC	70	Chow	4/cage	mixed fecals from the same cage	14 days (from age of 30-43)	mouse	C57BL/6	male	6	Gilespie	THC-70	6-THC	Clostridium	0	0
P29	PND70-THC3	N705	GGACTCCT	S520	AAGGCTAT	THC	70	Chow	4/cage	mixed fecals from the same cage	14 days (from age of 30-43)	mouse	C57BL/6	male	6	Gilespie	THC-70	6-THC	Oscillospira	1	0.0251762
P29	PND70-THC3	N705	GGACTCCT	S520	AAGGCTAT	THC	70	Chow	4/cage	mixed fecals from the same cage	14 days (from age of 30-43)	mouse	C57BL/6	male	6	Gilespie	THC-70	6-THC	Pseudomonas	0	0
P29	PND70-THC3	N705	GGACTCCT	S520	AAGGCTAT	THC	70	Chow	4/cage	mixed fecals from the same cage	14 days (from age of 30-43)	mouse	C57BL/6	male	6	Gilespie	THC-70	6-THC	Parabacteroides	0	0
P29	PND70-THC3	N705	GGACTCCT	S520	AAGGCTAT	THC	70	Chow	4/cage	mixed fecals from the same cage	14 days (from age of 30-43)	mouse	C57BL/6	male	6	Gilespie	THC-70	6-THC	Ruminococcus	2	0.0503525
P29	PND70-THC3	N705	GGACTCCT	S520	AAGGCTAT	THC	70	Chow	4/cage	mixed fecals from the same cage	14 days (from age of 30-43)	mouse	C57BL/6	male	6	Gilespie	THC-70	6-THC	Alistipes	153	3.85196
P29	PND70-THC3	N705	GGACTCCT	S520	AAGGCTAT	THC	70	Chow	4/cage	mixed fecals from the same cage	14 days (from age of 30-43)	mouse	C57BL/6	male	6	Gilespie	THC-70	6-THC	Adlercreutzia	0	0
P29	PND70-THC3	N705	GGACTCCT	S520	AAGGCTAT	THC	70	Chow	4/cage	mixed fecals from the same cage	14 days (from age of 30-43)	mouse	C57BL/6	male	6	Gilespie	THC-70	6-THC	Roseburia	0	0
P29	PND70-THC3	N705	GGACTCCT	S520	AAGGCTAT	THC	70	Chow	4/cage	mixed fecals from the same cage	14 days (from age of 30-43)	mouse	C57BL/6	male	6	Gilespie	THC-70	6-THC	Clostridium	0	0
P29	PND70-THC3	N705	GGACTCCT	S520	AAGGCTAT	THC	70	Chow	4/cage	mixed fecals from the same cage	14 days (from age of 30-43)	mouse	C57BL/6	male	6	Gilespie	THC-70	6-THC	Oscillospira	17	0.427996
P29	PND70-THC3	N705	GGACTCCT	S520	AAGGCTAT	THC	70	Chow	4/cage	mixed fecals from the same cage	14 days (from age of 30-43)	mouse	C57BL/6	male	6	Gilespie	THC-70	6-THC	Turicibacter	0	0
P29	PND70-THC3	N705	GGACTCCT	S520	AAGGCTAT	THC	70	Chow	4/cage	mixed fecals from the same cage	14 days (from age of 30-43)	mouse	C57BL/6	male	6	Gilespie	THC-70	6-THC	Odoribacter	0	0
P29	PND70-THC3	N705	GGACTCCT	S520	AAGGCTAT	THC	70	Chow	4/cage	mixed fecals from the same cage	14 days (from age of 30-43)	mouse	C57BL/6	male	6	Gilespie	THC-70	6-THC	Ruminococcus	0	0
P29	PND70-THC3	N705	GGACTCCT	S520	AAGGCTAT	THC	70	Chow	4/cage	mixed fecals from the same cage	14 days (from age of 30-43)	mouse	C57BL/6	male	6	Gilespie	THC-70	6-THC	Dehalobacterium	0	0
P29	PND70-THC3	N705	GGACTCCT	S520	AAGGCTAT	THC	70	Chow	4/cage	mixed fecals from the same cage	14 days (from age of 30-43)	mouse	C57BL/6	male	6	Gilespie	THC-70	6-THC	Sutterella	9	0.226586
P29	PND70-THC3	N705	GGACTCCT	S520	AAGGCTAT	THC	70	Chow	4/cage	mixed fecals from the same cage	14 days (from age of 30-43)	mouse	C57BL/6	male	6	Gilespie	THC-70	6-THC	Ruminococcus	3	0.0755287
P29	PND70-THC3	N705	GGACTCCT	S520	AAGGCTAT	THC	70	Chow	4/cage	mixed fecals from the same cage	14 days (from age of 30-43)	mouse	C57BL/6	male	6	Gilespie	THC-70	6-THC	[Ruminococcus]	0	0
P29	PND70-THC3	N705	GGACTCCT	S520	AAGGCTAT	THC	70	Chow	4/cage	mixed fecals from the same cage	14 days (from age of 30-43)	mouse	C57BL/6	male	6	Gilespie	THC-70	6-THC	Butyricicoccus	1	0.0251762
P29	PND70-THC3	N705	GGACTCCT	S520	AAGGCTAT	THC	70	Chow	4/cage	mixed fecals from the same cage	14 days (from age of 30-43)	mouse	C57BL/6	male	6	Gilespie	THC-70	6-THC	Allobaculum	0	0
P29	PND70-THC3	N705	GGACTCCT	S520	AAGGCTAT	THC	70	Chow	4/cage	mixed fecals from the same cage	14 days (from age of 30-43)	mouse	C57BL/6	male	6	Gilespie	THC-70	6-THC	Turicibacter	65	1.63646
P29	PND70-THC3	N705	GGACTCCT	S520	AAGGCTAT	THC	70	Chow	4/cage	mixed fecals from the same cage	14 days (from age of 30-43)	mouse	C57BL/6	male	6	Gilespie	THC-70	6-THC	Ruminococcus	0	0
P29	PND70-THC3	N705	GGACTCCT	S520	AAGGCTAT	THC	70	Chow	4/cage	mixed fecals from the same cage	14 days (from age of 30-43)	mouse	C57BL/6	male	6	Gilespie	THC-70	6-THC	Dehalobacterium	12	0.302115
P29	PND70-THC3	N705	GGACTCCT	S520	AAGGCTAT	THC	70	Chow	4/cage	mixed fecals from the same cage	14 days (from age of 30-43)	mouse	C57BL/6	male	6	Gilespie	THC-70	6-THC	Oscillospira	0	0
P29	PND70-THC3	N705	GGACTCCT	S520	AAGGCTAT	THC	70	Chow	4/cage	mixed fecals from the same cage	14 days (from age of 30-43)	mouse	C57BL/6	male	6	Gilespie	THC-70	6-THC	Oscillospira	5	0.125881
P29	PND70-THC3	N705	GGACTCCT	S520	AAGGCTAT	THC	70	Chow	4/cage	mixed fecals from the same cage	14 days (from age of 30-43)	mouse	C57BL/6	male	6	Gilespie	THC-70	6-THC	Mucispirillum	94	2.36657
P29	PND70-THC3	N705	GGACTCCT	S520	AAGGCTAT	THC	70	Chow	4/cage	mixed fecals from the same cage	14 days (from age of 30-43)	mouse	C57BL/6	male	6	Gilespie	THC-70	6-THC	Coprobacillus	0	0
P29	PND70-THC3	N705	GGACTCCT	S520	AAGGCTAT	THC	70	Chow	4/cage	mixed fecals from the same cage	14 days (from age of 30-43)	mouse	C57BL/6	male	6	Gilespie	THC-70	6-THC	Adlercreutzia	0	0
P30	PND70-THC4	N706	TAGGCATG	S521	GAGCCTTA	THC	70	Chow	4/cage	mixed fecals from the same cage	14 days (from age of 30-43)	mouse	C57BL/6	male	8	Gilespie	THC-70	8-THC	[Ruminococcus]	17	0.308979
P30	PND70-THC4	N706	TAGGCATG	S521	GAGCCTTA	THC	70	Chow	4/cage	mixed fecals from the same cage	14 days (from age of 30-43)	mouse	C57BL/6	male	8	Gilespie	THC-70	8-THC	Oscillospira	0	0
P30	PND70-THC4	N706	TAGGCATG	S521	GAGCCTTA	THC	70	Chow	4/cage	mixed fecals from the same cage	14 days (from age of 30-43)	mouse	C57BL/6	male	8	Gilespie	THC-70	8-THC	Ruminococcus	68	1.23591
P30	PND70-THC4	N706	TAGGCATG	S521	GAGCCTTA	THC	70	Chow	4/cage	mixed fecals from the same cage	14 days (from age of 30-43)	mouse	C57BL/6	male	8	Gilespie	THC-70	8-THC	cc_115	0	0
P30	PND70-THC4	N706	TAGGCATG	S521	GAGCCTTA	THC	70	Chow	4/cage	mixed fecals from the same cage	14 days (from age of 30-43)	mouse	C57BL/6	male	8	Gilespie	THC-70	8-THC	Ruminococcus	8	0.145402
P30	PND70-THC4	N706	TAGGCATG	S521	GAGCCTTA	THC	70	Chow	4/cage	mixed fecals from the same cage	14 days (from age of 30-43)	mouse	C57BL/6	male	8	Gilespie	THC-70	8-THC	Oscillospira	34	0.617957
P30	PND70-THC4	N706	TAGGCATG	S521	GAGCCTTA	THC	70	Chow	4/cage	mixed fecals from the same cage	14 days (from age of 30-43)	mouse	C57BL/6	male	8	Gilespie	THC-70	8-THC	Oscillospira	9	0.163577
P30	PND70-THC4	N706	TAGGCATG	S521	GAGCCTTA	THC	70	Chow	4/cage	mixed fecals from the same cage	14 days (from age of 30-43)	mouse	C57BL/6	male	8	Gilespie	THC-70	8-THC	Sharpea	0	0
P30	PND70-THC4	N706	TAGGCATG	S521	GAGCCTTA	THC	70	Chow	4/cage	mixed fecals from the same cage	14 days (from age of 30-43)	mouse	C57BL/6	male	8	Gilespie	THC-70	8-THC	Oscillospira	0	0
P30	PND70-THC4	N706	TAGGCATG	S521	GAGCCTTA	THC	70	Chow	4/cage	mixed fecals from the same cage	14 days (from age of 30-43)	mouse	C57BL/6	male	8	Gilespie	THC-70	8-THC	Hyphomicrobium	1	0.0181752
P30	PND70-THC4	N706	TAGGCATG	S521	GAGCCTTA	THC	70	Chow	4/cage	mixed fecals from the same cage	14 days (from age of 30-43)	mouse	C57BL/6	male	8	Gilespie	THC-70	8-THC	Anaerostipes	6	0.109051
P30	PND70-THC4	N706	TAGGCATG	S521	GAGCCTTA	THC	70	Chow	4/cage	mixed fecals from the same cage	14 days (from age of 30-43)	mouse	C57BL/6	male	8	Gilespie	THC-70	8-THC	[Ruminococcus]	0	0
P30	PND70-THC4	N706	TAGGCATG	S521	GAGCCTTA	THC	70	Chow	4/cage	mixed fecals from the same cage	14 days (from age of 30-43)	mouse	C57BL/6	male	8	Gilespie	THC-70	8-THC	Ruminococcus	0	0
P30	PND70-THC4	N706	TAGGCATG	S521	GAGCCTTA	THC	70	Chow	4/cage	mixed fecals from the same cage	14 days (from age of 30-43)	mouse	C57BL/6	male	8	Gilespie	THC-70	8-THC	Oscillospira	2	0.0363504
P30	PND70-THC4	N706	TAGGCATG	S521	GAGCCTTA	THC	70	Chow	4/cage	mixed fecals from the same cage	14 days (from age of 30-43)	mouse	C57BL/6	male	8	Gilespie	THC-70	8-THC	Oscillospira	12	0.218103
P30	PND70-THC4	N706	TAGGCATG	S521	GAGCCTTA	THC	70	Chow	4/cage	mixed fecals from the same cage	14 days (from age of 30-43)	mouse	C57BL/6	male	8	Gilespie	THC-70	8-THC	Clostridium	26	0.472555
P30	PND70-THC4	N706	TAGGCATG	S521	GAGCCTTA	THC	70	Chow	4/cage	mixed fecals from the same cage	14 days (from age of 30-43)	mouse	C57BL/6	male	8	Gilespie	THC-70	8-THC	Ruminococcus	0	0
P30	PND70-THC4	N706	TAGGCATG	S521	GAGCCTTA	THC	70	Chow	4/cage	mixed fecals from the same cage	14 days (from age of 30-43)	mouse	C57BL/6	male	8	Gilespie	THC-70	8-THC	Oscillospira	0	0
P30	PND70-THC4	N706	TAGGCATG	S521	GAGCCTTA	THC	70	Chow	4/cage	mixed fecals from the same cage	14 days (from age of 30-43)	mouse	C57BL/6	male	8	Gilespie	THC-70	8-THC	Allobaculum	0	0
P30	PND70-THC4	N706	TAGGCATG	S521	GAGCCTTA	THC	70	Chow	4/cage	mixed fecals from the same cage	14 days (from age of 30-43)	mouse	C57BL/6	male	8	Gilespie	THC-70	8-THC	rc4-4	99	1.79935
P30	PND70-THC4	N706	TAGGCATG	S521	GAGCCTTA	THC	70	Chow	4/cage	mixed fecals from the same cage	14 days (from age of 30-43)	mouse	C57BL/6	male	8	Gilespie	THC-70	8-THC	Clostridium	0	0
P30	PND70-THC4	N706	TAGGCATG	S521	GAGCCTTA	THC	70	Chow	4/cage	mixed fecals from the same cage	14 days (from age of 30-43)	mouse	C57BL/6	male	8	Gilespie	THC-70	8-THC	Ruminococcus	4	0.0727008
P30	PND70-THC4	N706	TAGGCATG	S521	GAGCCTTA	THC	70	Chow	4/cage	mixed fecals from the same cage	14 days (from age of 30-43)	mouse	C57BL/6	male	8	Gilespie	THC-70	8-THC	cc_115	1	0.0181752
P30	PND70-THC4	N706	TAGGCATG	S521	GAGCCTTA	THC	70	Chow	4/cage	mixed fecals from the same cage	14 days (from age of 30-43)	mouse	C57BL/6	male	8	Gilespie	THC-70	8-THC	Adlercreutzia	0	0
P30	PND70-THC4	N706	TAGGCATG	S521	GAGCCTTA	THC	70	Chow	4/cage	mixed fecals from the same cage	14 days (from age of 30-43)	mouse	C57BL/6	male	8	Gilespie	THC-70	8-THC	Anaerotruncus	2	0.0363504
P30	PND70-THC4	N706	TAGGCATG	S521	GAGCCTTA	THC	70	Chow	4/cage	mixed fecals from the same cage	14 days (from age of 30-43)	mouse	C57BL/6	male	8	Gilespie	THC-70	8-THC	Anaerotruncus	1	0.0181752
P30	PND70-THC4	N706	TAGGCATG	S521	GAGCCTTA	THC	70	Chow	4/cage	mixed fecals from the same cage	14 days (from age of 30-43)	mouse	C57BL/6	male	8	Gilespie	THC-70	8-THC	Oscillospira	0	0
P30	PND70-THC4	N706	TAGGCATG	S521	GAGCCTTA	THC	70	Chow	4/cage	mixed fecals from the same cage	14 days (from age of 30-43)	mouse	C57BL/6	male	8	Gilespie	THC-70	8-THC	Clostridium	24	0.436205
P30	PND70-THC4	N706	TAGGCATG	S521	GAGCCTTA	THC	70	Chow	4/cage	mixed fecals from the same cage	14 days (from age of 30-43)	mouse	C57BL/6	male	8	Gilespie	THC-70	8-THC	Clostridium	180	3.27154
P30	PND70-THC4	N706	TAGGCATG	S521	GAGCCTTA	THC	70	Chow	4/cage	mixed fecals from the same cage	14 days (from age of 30-43)	mouse	C57BL/6	male	8	Gilespie	THC-70	8-THC	Bifidobacterium	0	0
P30	PND70-THC4	N706	TAGGCATG	S521	GAGCCTTA	THC	70	Chow	4/cage	mixed fecals from the same cage	14 days (from age of 30-43)	mouse	C57BL/6	male	8	Gilespie	THC-70	8-THC	Gluconacetobacter	0	0
P30	PND70-THC4	N706	TAGGCATG	S521	GAGCCTTA	THC	70	Chow	4/cage	mixed fecals from the same cage	14 days (from age of 30-43)	mouse	C57BL/6	male	8	Gilespie	THC-70	8-THC	Parabacteroides	6	0.109051
P30	PND70-THC4	N706	TAGGCATG	S521	GAGCCTTA	THC	70	Chow	4/cage	mixed fecals from the same cage	14 days (from age of 30-43)	mouse	C57BL/6	male	8	Gilespie	THC-70	8-THC	Oscillospira	1	0.0181752
P30	PND70-THC4	N706	TAGGCATG	S521	GAGCCTTA	THC	70	Chow	4/cage	mixed fecals from the same cage	14 days (from age of 30-43)	mouse	C57BL/6	male	8	Gilespie	THC-70	8-THC	Ruminococcus	3	0.0545256
P30	PND70-THC4	N706	TAGGCATG	S521	GAGCCTTA	THC	70	Chow	4/cage	mixed fecals from the same cage	14 days (from age of 30-43)	mouse	C57BL/6	male	8	Gilespie	THC-70	8-THC	Ruminococcus	3	0.0545256
P30	PND70-THC4	N706	TAGGCATG	S521	GAGCCTTA	THC	70	Chow	4/cage	mixed fecals from the same cage	14 days (from age of 30-43)	mouse	C57BL/6	male	8	Gilespie	THC-70	8-THC	Ruminococcus	0	0
P30	PND70-THC4	N706	TAGGCATG	S521	GAGCCTTA	THC	70	Chow	4/cage	mixed fecals from the same cage	14 days (from age of 30-43)	mouse	C57BL/6	male	8	Gilespie	THC-70	8-THC	Anaeroplasma	301	5.47074
P30	PND70-THC4	N706	TAGGCATG	S521	GAGCCTTA	THC	70	Chow	4/cage	mixed fecals from the same cage	14 days (from age of 30-43)	mouse	C57BL/6	male	8	Gilespie	THC-70	8-THC	Ruminococcus	1	0.0181752
P30	PND70-THC4	N706	TAGGCATG	S521	GAGCCTTA	THC	70	Chow	4/cage	mixed fecals from the same cage	14 days (from age of 30-43)	mouse	C57BL/6	male	8	Gilespie	THC-70	8-THC	Clostridium	0	0
P30	PND70-THC4	N706	TAGGCATG	S521	GAGCCTTA	THC	70	Chow	4/cage	mixed fecals from the same cage	14 days (from age of 30-43)	mouse	C57BL/6	male	8	Gilespie	THC-70	8-THC	Ruminococcus	3	0.0545256
P30	PND70-THC4	N706	TAGGCATG	S521	GAGCCTTA	THC	70	Chow	4/cage	mixed fecals from the same cage	14 days (from age of 30-43)	mouse	C57BL/6	male	8	Gilespie	THC-70	8-THC	Oxalobacter	7	0.127226
P30	PND70-THC4	N706	TAGGCATG	S521	GAGCCTTA	THC	70	Chow	4/cage	mixed fecals from the same cage	14 days (from age of 30-43)	mouse	C57BL/6	male	8	Gilespie	THC-70	8-THC	Alistipes	0	0
P30	PND70-THC4	N706	TAGGCATG	S521	GAGCCTTA	THC	70	Chow	4/cage	mixed fecals from the same cage	14 days (from age of 30-43)	mouse	C57BL/6	male	8	Gilespie	THC-70	8-THC	Endozoicomonas	0	0
P30	PND70-THC4	N706	TAGGCATG	S521	GAGCCTTA	THC	70	Chow	4/cage	mixed fecals from the same cage	14 days (from age of 30-43)	mouse	C57BL/6	male	8	Gilespie	THC-70	8-THC	Oscillospira	0	0
P30	PND70-THC4	N706	TAGGCATG	S521	GAGCCTTA	THC	70	Chow	4/cage	mixed fecals from the same cage	14 days (from age of 30-43)	mouse	C57BL/6	male	8	Gilespie	THC-70	8-THC	Parabacteroides	0	0
P30	PND70-THC4	N706	TAGGCATG	S521	GAGCCTTA	THC	70	Chow	4/cage	mixed fecals from the same cage	14 days (from age of 30-43)	mouse	C57BL/6	male	8	Gilespie	THC-70	8-THC	Allobaculum	0	0
P30	PND70-THC4	N706	TAGGCATG	S521	GAGCCTTA	THC	70	Chow	4/cage	mixed fecals from the same cage	14 days (from age of 30-43)	mouse	C57BL/6	male	8	Gilespie	THC-70	8-THC	Parabacteroides	0	0
P30	PND70-THC4	N706	TAGGCATG	S521	GAGCCTTA	THC	70	Chow	4/cage	mixed fecals from the same cage	14 days (from age of 30-43)	mouse	C57BL/6	male	8	Gilespie	THC-70	8-THC	Lachnospira	0	0
P30	PND70-THC4	N706	TAGGCATG	S521	GAGCCTTA	THC	70	Chow	4/cage	mixed fecals from the same cage	14 days (from age of 30-43)	mouse	C57BL/6	male	8	Gilespie	THC-70	8-THC	Oscillospira	9	0.163577
P30	PND70-THC4	N706	TAGGCATG	S521	GAGCCTTA	THC	70	Chow	4/cage	mixed fecals from the same cage	14 days (from age of 30-43)	mouse	C57BL/6	male	8	Gilespie	THC-70	8-THC	Akkermansia	1052	19.1203
P30	PND70-THC4	N706	TAGGCATG	S521	GAGCCTTA	THC	70	Chow	4/cage	mixed fecals from the same cage	14 days (from age of 30-43)	mouse	C57BL/6	male	8	Gilespie	THC-70	8-THC	Odoribacter	0	0
P30	PND70-THC4	N706	TAGGCATG	S521	GAGCCTTA	THC	70	Chow	4/cage	mixed fecals from the same cage	14 days (from age of 30-43)	mouse	C57BL/6	male	8	Gilespie	THC-70	8-THC	Clostridium	0	0
P30	PND70-THC4	N706	TAGGCATG	S521	GAGCCTTA	THC	70	Chow	4/cage	mixed fecals from the same cage	14 days (from age of 30-43)	mouse	C57BL/6	male	8	Gilespie	THC-70	8-THC	Pseudidiomarina	0	0
P30	PND70-THC4	N706	TAGGCATG	S521	GAGCCTTA	THC	70	Chow	4/cage	mixed fecals from the same cage	14 days (from age of 30-43)	mouse	C57BL/6	male	8	Gilespie	THC-70	8-THC	Sutterella	1	0.0181752
P30	PND70-THC4	N706	TAGGCATG	S521	GAGCCTTA	THC	70	Chow	4/cage	mixed fecals from the same cage	14 days (from age of 30-43)	mouse	C57BL/6	male	8	Gilespie	THC-70	8-THC	Oscillospira	0	0
P30	PND70-THC4	N706	TAGGCATG	S521	GAGCCTTA	THC	70	Chow	4/cage	mixed fecals from the same cage	14 days (from age of 30-43)	mouse	C57BL/6	male	8	Gilespie	THC-70	8-THC	Oscillospira	0	0
P30	PND70-THC4	N706	TAGGCATG	S521	GAGCCTTA	THC	70	Chow	4/cage	mixed fecals from the same cage	14 days (from age of 30-43)	mouse	C57BL/6	male	8	Gilespie	THC-70	8-THC	Propionibacterium	4	0.0727008
P30	PND70-THC4	N706	TAGGCATG	S521	GAGCCTTA	THC	70	Chow	4/cage	mixed fecals from the same cage	14 days (from age of 30-43)	mouse	C57BL/6	male	8	Gilespie	THC-70	8-THC	Oscillospira	7	0.127226
P30	PND70-THC4	N706	TAGGCATG	S521	GAGCCTTA	THC	70	Chow	4/cage	mixed fecals from the same cage	14 days (from age of 30-43)	mouse	C57BL/6	male	8	Gilespie	THC-70	8-THC	Lactobacillus	5	0.090876
P30	PND70-THC4	N706	TAGGCATG	S521	GAGCCTTA	THC	70	Chow	4/cage	mixed fecals from the same cage	14 days (from age of 30-43)	mouse	C57BL/6	male	8	Gilespie	THC-70	8-THC	cc_115	1	0.0181752
P30	PND70-THC4	N706	TAGGCATG	S521	GAGCCTTA	THC	70	Chow	4/cage	mixed fecals from the same cage	14 days (from age of 30-43)	mouse	C57BL/6	male	8	Gilespie	THC-70	8-THC	Odoribacter	530	9.63286
P30	PND70-THC4	N706	TAGGCATG	S521	GAGCCTTA	THC	70	Chow	4/cage	mixed fecals from the same cage	14 days (from age of 30-43)	mouse	C57BL/6	male	8	Gilespie	THC-70	8-THC	Gemmiger	0	0
P30	PND70-THC4	N706	TAGGCATG	S521	GAGCCTTA	THC	70	Chow	4/cage	mixed fecals from the same cage	14 days (from age of 30-43)	mouse	C57BL/6	male	8	Gilespie	THC-70	8-THC	Odoribacter	0	0
P30	PND70-THC4	N706	TAGGCATG	S521	GAGCCTTA	THC	70	Chow	4/cage	mixed fecals from the same cage	14 days (from age of 30-43)	mouse	C57BL/6	male	8	Gilespie	THC-70	8-THC	Oscillospira	0	0
P30	PND70-THC4	N706	TAGGCATG	S521	GAGCCTTA	THC	70	Chow	4/cage	mixed fecals from the same cage	14 days (from age of 30-43)	mouse	C57BL/6	male	8	Gilespie	THC-70	8-THC	Oscillospira	0	0
P30	PND70-THC4	N706	TAGGCATG	S521	GAGCCTTA	THC	70	Chow	4/cage	mixed fecals from the same cage	14 days (from age of 30-43)	mouse	C57BL/6	male	8	Gilespie	THC-70	8-THC	Oscillospira	24	0.436205
P30	PND70-THC4	N706	TAGGCATG	S521	GAGCCTTA	THC	70	Chow	4/cage	mixed fecals from the same cage	14 days (from age of 30-43)	mouse	C57BL/6	male	8	Gilespie	THC-70	8-THC	Ruminococcus	1	0.0181752
P30	PND70-THC4	N706	TAGGCATG	S521	GAGCCTTA	THC	70	Chow	4/cage	mixed fecals from the same cage	14 days (from age of 30-43)	mouse	C57BL/6	male	8	Gilespie	THC-70	8-THC	Parabacteroides	0	0
P30	PND70-THC4	N706	TAGGCATG	S521	GAGCCTTA	THC	70	Chow	4/cage	mixed fecals from the same cage	14 days (from age of 30-43)	mouse	C57BL/6	male	8	Gilespie	THC-70	8-THC	Ruminococcus	22	0.399855
P30	PND70-THC4	N706	TAGGCATG	S521	GAGCCTTA	THC	70	Chow	4/cage	mixed fecals from the same cage	14 days (from age of 30-43)	mouse	C57BL/6	male	8	Gilespie	THC-70	8-THC	Akkermansia	0	0
P30	PND70-THC4	N706	TAGGCATG	S521	GAGCCTTA	THC	70	Chow	4/cage	mixed fecals from the same cage	14 days (from age of 30-43)	mouse	C57BL/6	male	8	Gilespie	THC-70	8-THC	Dysgonomonas	5	0.090876
P30	PND70-THC4	N706	TAGGCATG	S521	GAGCCTTA	THC	70	Chow	4/cage	mixed fecals from the same cage	14 days (from age of 30-43)	mouse	C57BL/6	male	8	Gilespie	THC-70	8-THC	Candidatus Arthromitus	2	0.0363504
P30	PND70-THC4	N706	TAGGCATG	S521	GAGCCTTA	THC	70	Chow	4/cage	mixed fecals from the same cage	14 days (from age of 30-43)	mouse	C57BL/6	male	8	Gilespie	THC-70	8-THC	Turicibacter	0	0
P30	PND70-THC4	N706	TAGGCATG	S521	GAGCCTTA	THC	70	Chow	4/cage	mixed fecals from the same cage	14 days (from age of 30-43)	mouse	C57BL/6	male	8	Gilespie	THC-70	8-THC	Odoribacter	0	0
P30	PND70-THC4	N706	TAGGCATG	S521	GAGCCTTA	THC	70	Chow	4/cage	mixed fecals from the same cage	14 days (from age of 30-43)	mouse	C57BL/6	male	8	Gilespie	THC-70	8-THC	Imtechella	1	0.0181752
P30	PND70-THC4	N706	TAGGCATG	S521	GAGCCTTA	THC	70	Chow	4/cage	mixed fecals from the same cage	14 days (from age of 30-43)	mouse	C57BL/6	male	8	Gilespie	THC-70	8-THC	Odoribacter	0	0
P30	PND70-THC4	N706	TAGGCATG	S521	GAGCCTTA	THC	70	Chow	4/cage	mixed fecals from the same cage	14 days (from age of 30-43)	mouse	C57BL/6	male	8	Gilespie	THC-70	8-THC	Sediminicola	0	0
P30	PND70-THC4	N706	TAGGCATG	S521	GAGCCTTA	THC	70	Chow	4/cage	mixed fecals from the same cage	14 days (from age of 30-43)	mouse	C57BL/6	male	8	Gilespie	THC-70	8-THC	Turicibacter	0	0
P30	PND70-THC4	N706	TAGGCATG	S521	GAGCCTTA	THC	70	Chow	4/cage	mixed fecals from the same cage	14 days (from age of 30-43)	mouse	C57BL/6	male	8	Gilespie	THC-70	8-THC	Ruminococcus	0	0
P30	PND70-THC4	N706	TAGGCATG	S521	GAGCCTTA	THC	70	Chow	4/cage	mixed fecals from the same cage	14 days (from age of 30-43)	mouse	C57BL/6	male	8	Gilespie	THC-70	8-THC	Alistipes	0	0
P30	PND70-THC4	N706	TAGGCATG	S521	GAGCCTTA	THC	70	Chow	4/cage	mixed fecals from the same cage	14 days (from age of 30-43)	mouse	C57BL/6	male	8	Gilespie	THC-70	8-THC	Oscillospira	0	0
P30	PND70-THC4	N706	TAGGCATG	S521	GAGCCTTA	THC	70	Chow	4/cage	mixed fecals from the same cage	14 days (from age of 30-43)	mouse	C57BL/6	male	8	Gilespie	THC-70	8-THC	Oscillospira	21	0.381679
P30	PND70-THC4	N706	TAGGCATG	S521	GAGCCTTA	THC	70	Chow	4/cage	mixed fecals from the same cage	14 days (from age of 30-43)	mouse	C57BL/6	male	8	Gilespie	THC-70	8-THC	Dehalobacterium	0	0
P30	PND70-THC4	N706	TAGGCATG	S521	GAGCCTTA	THC	70	Chow	4/cage	mixed fecals from the same cage	14 days (from age of 30-43)	mouse	C57BL/6	male	8	Gilespie	THC-70	8-THC	Clostridium	12	0.218103
P30	PND70-THC4	N706	TAGGCATG	S521	GAGCCTTA	THC	70	Chow	4/cage	mixed fecals from the same cage	14 days (from age of 30-43)	mouse	C57BL/6	male	8	Gilespie	THC-70	8-THC	Oscillospira	1	0.0181752
P30	PND70-THC4	N706	TAGGCATG	S521	GAGCCTTA	THC	70	Chow	4/cage	mixed fecals from the same cage	14 days (from age of 30-43)	mouse	C57BL/6	male	8	Gilespie	THC-70	8-THC	[Ruminococcus]	0	0
P30	PND70-THC4	N706	TAGGCATG	S521	GAGCCTTA	THC	70	Chow	4/cage	mixed fecals from the same cage	14 days (from age of 30-43)	mouse	C57BL/6	male	8	Gilespie	THC-70	8-THC	Roseburia	0	0
P30	PND70-THC4	N706	TAGGCATG	S521	GAGCCTTA	THC	70	Chow	4/cage	mixed fecals from the same cage	14 days (from age of 30-43)	mouse	C57BL/6	male	8	Gilespie	THC-70	8-THC	Anaerotruncus	0	0
P30	PND70-THC4	N706	TAGGCATG	S521	GAGCCTTA	THC	70	Chow	4/cage	mixed fecals from the same cage	14 days (from age of 30-43)	mouse	C57BL/6	male	8	Gilespie	THC-70	8-THC	Coprococcus	1	0.0181752
P30	PND70-THC4	N706	TAGGCATG	S521	GAGCCTTA	THC	70	Chow	4/cage	mixed fecals from the same cage	14 days (from age of 30-43)	mouse	C57BL/6	male	8	Gilespie	THC-70	8-THC	Ruminococcus	4	0.0727008
P30	PND70-THC4	N706	TAGGCATG	S521	GAGCCTTA	THC	70	Chow	4/cage	mixed fecals from the same cage	14 days (from age of 30-43)	mouse	C57BL/6	male	8	Gilespie	THC-70	8-THC	Oscillospira	12	0.218103
P30	PND70-THC4	N706	TAGGCATG	S521	GAGCCTTA	THC	70	Chow	4/cage	mixed fecals from the same cage	14 days (from age of 30-43)	mouse	C57BL/6	male	8	Gilespie	THC-70	8-THC	Ruminococcus	260	4.72555
P30	PND70-THC4	N706	TAGGCATG	S521	GAGCCTTA	THC	70	Chow	4/cage	mixed fecals from the same cage	14 days (from age of 30-43)	mouse	C57BL/6	male	8	Gilespie	THC-70	8-THC	Ruminococcus	1	0.0181752
P30	PND70-THC4	N706	TAGGCATG	S521	GAGCCTTA	THC	70	Chow	4/cage	mixed fecals from the same cage	14 days (from age of 30-43)	mouse	C57BL/6	male	8	Gilespie	THC-70	8-THC	Ruminococcus	24	0.436205
P30	PND70-THC4	N706	TAGGCATG	S521	GAGCCTTA	THC	70	Chow	4/cage	mixed fecals from the same cage	14 days (from age of 30-43)	mouse	C57BL/6	male	8	Gilespie	THC-70	8-THC	Turicibacter	0	0
P30	PND70-THC4	N706	TAGGCATG	S521	GAGCCTTA	THC	70	Chow	4/cage	mixed fecals from the same cage	14 days (from age of 30-43)	mouse	C57BL/6	male	8	Gilespie	THC-70	8-THC	cc_115	0	0
P30	PND70-THC4	N706	TAGGCATG	S521	GAGCCTTA	THC	70	Chow	4/cage	mixed fecals from the same cage	14 days (from age of 30-43)	mouse	C57BL/6	male	8	Gilespie	THC-70	8-THC	Mycobacterium	0	0
P30	PND70-THC4	N706	TAGGCATG	S521	GAGCCTTA	THC	70	Chow	4/cage	mixed fecals from the same cage	14 days (from age of 30-43)	mouse	C57BL/6	male	8	Gilespie	THC-70	8-THC	Corynebacterium	1	0.0181752
P30	PND70-THC4	N706	TAGGCATG	S521	GAGCCTTA	THC	70	Chow	4/cage	mixed fecals from the same cage	14 days (from age of 30-43)	mouse	C57BL/6	male	8	Gilespie	THC-70	8-THC	Oscillospira	1	0.0181752
P30	PND70-THC4	N706	TAGGCATG	S521	GAGCCTTA	THC	70	Chow	4/cage	mixed fecals from the same cage	14 days (from age of 30-43)	mouse	C57BL/6	male	8	Gilespie	THC-70	8-THC	Allobaculum	3	0.0545256
P30	PND70-THC4	N706	TAGGCATG	S521	GAGCCTTA	THC	70	Chow	4/cage	mixed fecals from the same cage	14 days (from age of 30-43)	mouse	C57BL/6	male	8	Gilespie	THC-70	8-THC	Oscillospira	8	0.145402
P30	PND70-THC4	N706	TAGGCATG	S521	GAGCCTTA	THC	70	Chow	4/cage	mixed fecals from the same cage	14 days (from age of 30-43)	mouse	C57BL/6	male	8	Gilespie	THC-70	8-THC	Adlercreutzia	2	0.0363504
P30	PND70-THC4	N706	TAGGCATG	S521	GAGCCTTA	THC	70	Chow	4/cage	mixed fecals from the same cage	14 days (from age of 30-43)	mouse	C57BL/6	male	8	Gilespie	THC-70	8-THC	Sutterella	1	0.0181752
P30	PND70-THC4	N706	TAGGCATG	S521	GAGCCTTA	THC	70	Chow	4/cage	mixed fecals from the same cage	14 days (from age of 30-43)	mouse	C57BL/6	male	8	Gilespie	THC-70	8-THC	Clostridium	0	0
P30	PND70-THC4	N706	TAGGCATG	S521	GAGCCTTA	THC	70	Chow	4/cage	mixed fecals from the same cage	14 days (from age of 30-43)	mouse	C57BL/6	male	8	Gilespie	THC-70	8-THC	Butyricicoccus	0	0
P30	PND70-THC4	N706	TAGGCATG	S521	GAGCCTTA	THC	70	Chow	4/cage	mixed fecals from the same cage	14 days (from age of 30-43)	mouse	C57BL/6	male	8	Gilespie	THC-70	8-THC	Bifidobacterium	2	0.0363504
P30	PND70-THC4	N706	TAGGCATG	S521	GAGCCTTA	THC	70	Chow	4/cage	mixed fecals from the same cage	14 days (from age of 30-43)	mouse	C57BL/6	male	8	Gilespie	THC-70	8-THC	Parabacteroides	1193	21.683
P30	PND70-THC4	N706	TAGGCATG	S521	GAGCCTTA	THC	70	Chow	4/cage	mixed fecals from the same cage	14 days (from age of 30-43)	mouse	C57BL/6	male	8	Gilespie	THC-70	8-THC	Shuttleworthia	0	0
P30	PND70-THC4	N706	TAGGCATG	S521	GAGCCTTA	THC	70	Chow	4/cage	mixed fecals from the same cage	14 days (from age of 30-43)	mouse	C57BL/6	male	8	Gilespie	THC-70	8-THC	Lactobacillus	6	0.109051
P30	PND70-THC4	N706	TAGGCATG	S521	GAGCCTTA	THC	70	Chow	4/cage	mixed fecals from the same cage	14 days (from age of 30-43)	mouse	C57BL/6	male	8	Gilespie	THC-70	8-THC	Odoribacter	522	9.48746
P30	PND70-THC4	N706	TAGGCATG	S521	GAGCCTTA	THC	70	Chow	4/cage	mixed fecals from the same cage	14 days (from age of 30-43)	mouse	C57BL/6	male	8	Gilespie	THC-70	8-THC	Bifidobacterium	0	0
P30	PND70-THC4	N706	TAGGCATG	S521	GAGCCTTA	THC	70	Chow	4/cage	mixed fecals from the same cage	14 days (from age of 30-43)	mouse	C57BL/6	male	8	Gilespie	THC-70	8-THC	Clostridium	0	0
P30	PND70-THC4	N706	TAGGCATG	S521	GAGCCTTA	THC	70	Chow	4/cage	mixed fecals from the same cage	14 days (from age of 30-43)	mouse	C57BL/6	male	8	Gilespie	THC-70	8-THC	Anaerotruncus	16	0.290803
P30	PND70-THC4	N706	TAGGCATG	S521	GAGCCTTA	THC	70	Chow	4/cage	mixed fecals from the same cage	14 days (from age of 30-43)	mouse	C57BL/6	male	8	Gilespie	THC-70	8-THC	cc_115	1	0.0181752
P30	PND70-THC4	N706	TAGGCATG	S521	GAGCCTTA	THC	70	Chow	4/cage	mixed fecals from the same cage	14 days (from age of 30-43)	mouse	C57BL/6	male	8	Gilespie	THC-70	8-THC	Bacillus	0	0
P30	PND70-THC4	N706	TAGGCATG	S521	GAGCCTTA	THC	70	Chow	4/cage	mixed fecals from the same cage	14 days (from age of 30-43)	mouse	C57BL/6	male	8	Gilespie	THC-70	8-THC	Oscillospira	7	0.127226
P30	PND70-THC4	N706	TAGGCATG	S521	GAGCCTTA	THC	70	Chow	4/cage	mixed fecals from the same cage	14 days (from age of 30-43)	mouse	C57BL/6	male	8	Gilespie	THC-70	8-THC	cc_115	0	0
P30	PND70-THC4	N706	TAGGCATG	S521	GAGCCTTA	THC	70	Chow	4/cage	mixed fecals from the same cage	14 days (from age of 30-43)	mouse	C57BL/6	male	8	Gilespie	THC-70	8-THC	Oscillospira	9	0.163577
P30	PND70-THC4	N706	TAGGCATG	S521	GAGCCTTA	THC	70	Chow	4/cage	mixed fecals from the same cage	14 days (from age of 30-43)	mouse	C57BL/6	male	8	Gilespie	THC-70	8-THC	Ruminococcus	0	0
P30	PND70-THC4	N706	TAGGCATG	S521	GAGCCTTA	THC	70	Chow	4/cage	mixed fecals from the same cage	14 days (from age of 30-43)	mouse	C57BL/6	male	8	Gilespie	THC-70	8-THC	Oscillospira	2	0.0363504
P30	PND70-THC4	N706	TAGGCATG	S521	GAGCCTTA	THC	70	Chow	4/cage	mixed fecals from the same cage	14 days (from age of 30-43)	mouse	C57BL/6	male	8	Gilespie	THC-70	8-THC	Coprobacillus	0	0
P30	PND70-THC4	N706	TAGGCATG	S521	GAGCCTTA	THC	70	Chow	4/cage	mixed fecals from the same cage	14 days (from age of 30-43)	mouse	C57BL/6	male	8	Gilespie	THC-70	8-THC	Ruminococcus	3	0.0545256
P30	PND70-THC4	N706	TAGGCATG	S521	GAGCCTTA	THC	70	Chow	4/cage	mixed fecals from the same cage	14 days (from age of 30-43)	mouse	C57BL/6	male	8	Gilespie	THC-70	8-THC	Ruminococcus	0	0
P30	PND70-THC4	N706	TAGGCATG	S521	GAGCCTTA	THC	70	Chow	4/cage	mixed fecals from the same cage	14 days (from age of 30-43)	mouse	C57BL/6	male	8	Gilespie	THC-70	8-THC	Oscillospira	3	0.0545256
P30	PND70-THC4	N706	TAGGCATG	S521	GAGCCTTA	THC	70	Chow	4/cage	mixed fecals from the same cage	14 days (from age of 30-43)	mouse	C57BL/6	male	8	Gilespie	THC-70	8-THC	Oscillospira	3	0.0545256
P30	PND70-THC4	N706	TAGGCATG	S521	GAGCCTTA	THC	70	Chow	4/cage	mixed fecals from the same cage	14 days (from age of 30-43)	mouse	C57BL/6	male	8	Gilespie	THC-70	8-THC	Oscillospira	23	0.41803
P30	PND70-THC4	N706	TAGGCATG	S521	GAGCCTTA	THC	70	Chow	4/cage	mixed fecals from the same cage	14 days (from age of 30-43)	mouse	C57BL/6	male	8	Gilespie	THC-70	8-THC	Ruminococcus	5	0.090876
P30	PND70-THC4	N706	TAGGCATG	S521	GAGCCTTA	THC	70	Chow	4/cage	mixed fecals from the same cage	14 days (from age of 30-43)	mouse	C57BL/6	male	8	Gilespie	THC-70	8-THC	Clostridium	2	0.0363504
P30	PND70-THC4	N706	TAGGCATG	S521	GAGCCTTA	THC	70	Chow	4/cage	mixed fecals from the same cage	14 days (from age of 30-43)	mouse	C57BL/6	male	8	Gilespie	THC-70	8-THC	Oscillospira	1	0.0181752
P30	PND70-THC4	N706	TAGGCATG	S521	GAGCCTTA	THC	70	Chow	4/cage	mixed fecals from the same cage	14 days (from age of 30-43)	mouse	C57BL/6	male	8	Gilespie	THC-70	8-THC	Roseburia	0	0
P30	PND70-THC4	N706	TAGGCATG	S521	GAGCCTTA	THC	70	Chow	4/cage	mixed fecals from the same cage	14 days (from age of 30-43)	mouse	C57BL/6	male	8	Gilespie	THC-70	8-THC	Roseburia	0	0
P30	PND70-THC4	N706	TAGGCATG	S521	GAGCCTTA	THC	70	Chow	4/cage	mixed fecals from the same cage	14 days (from age of 30-43)	mouse	C57BL/6	male	8	Gilespie	THC-70	8-THC	Sediminicola	0	0
P30	PND70-THC4	N706	TAGGCATG	S521	GAGCCTTA	THC	70	Chow	4/cage	mixed fecals from the same cage	14 days (from age of 30-43)	mouse	C57BL/6	male	8	Gilespie	THC-70	8-THC	Clostridium	38	0.690658
P30	PND70-THC4	N706	TAGGCATG	S521	GAGCCTTA	THC	70	Chow	4/cage	mixed fecals from the same cage	14 days (from age of 30-43)	mouse	C57BL/6	male	8	Gilespie	THC-70	8-THC	Parabacteroides	0	0
P30	PND70-THC4	N706	TAGGCATG	S521	GAGCCTTA	THC	70	Chow	4/cage	mixed fecals from the same cage	14 days (from age of 30-43)	mouse	C57BL/6	male	8	Gilespie	THC-70	8-THC	Turicibacter	0	0
P30	PND70-THC4	N706	TAGGCATG	S521	GAGCCTTA	THC	70	Chow	4/cage	mixed fecals from the same cage	14 days (from age of 30-43)	mouse	C57BL/6	male	8	Gilespie	THC-70	8-THC	Bacteroides	2	0.0363504
P30	PND70-THC4	N706	TAGGCATG	S521	GAGCCTTA	THC	70	Chow	4/cage	mixed fecals from the same cage	14 days (from age of 30-43)	mouse	C57BL/6	male	8	Gilespie	THC-70	8-THC	Gemmiger	1	0.0181752
P30	PND70-THC4	N706	TAGGCATG	S521	GAGCCTTA	THC	70	Chow	4/cage	mixed fecals from the same cage	14 days (from age of 30-43)	mouse	C57BL/6	male	8	Gilespie	THC-70	8-THC	Parabacteroides	0	0
P30	PND70-THC4	N706	TAGGCATG	S521	GAGCCTTA	THC	70	Chow	4/cage	mixed fecals from the same cage	14 days (from age of 30-43)	mouse	C57BL/6	male	8	Gilespie	THC-70	8-THC	Turicibacter	0	0
P30	PND70-THC4	N706	TAGGCATG	S521	GAGCCTTA	THC	70	Chow	4/cage	mixed fecals from the same cage	14 days (from age of 30-43)	mouse	C57BL/6	male	8	Gilespie	THC-70	8-THC	Oscillospira	0	0
P30	PND70-THC4	N706	TAGGCATG	S521	GAGCCTTA	THC	70	Chow	4/cage	mixed fecals from the same cage	14 days (from age of 30-43)	mouse	C57BL/6	male	8	Gilespie	THC-70	8-THC	Coprococcus	36	0.654308
P30	PND70-THC4	N706	TAGGCATG	S521	GAGCCTTA	THC	70	Chow	4/cage	mixed fecals from the same cage	14 days (from age of 30-43)	mouse	C57BL/6	male	8	Gilespie	THC-70	8-THC	Adlercreutzia	2	0.0363504
P30	PND70-THC4	N706	TAGGCATG	S521	GAGCCTTA	THC	70	Chow	4/cage	mixed fecals from the same cage	14 days (from age of 30-43)	mouse	C57BL/6	male	8	Gilespie	THC-70	8-THC	Alistipes	0	0
P30	PND70-THC4	N706	TAGGCATG	S521	GAGCCTTA	THC	70	Chow	4/cage	mixed fecals from the same cage	14 days (from age of 30-43)	mouse	C57BL/6	male	8	Gilespie	THC-70	8-THC	Klebsiella	0	0
P30	PND70-THC4	N706	TAGGCATG	S521	GAGCCTTA	THC	70	Chow	4/cage	mixed fecals from the same cage	14 days (from age of 30-43)	mouse	C57BL/6	male	8	Gilespie	THC-70	8-THC	Oscillospira	20	0.363504
P30	PND70-THC4	N706	TAGGCATG	S521	GAGCCTTA	THC	70	Chow	4/cage	mixed fecals from the same cage	14 days (from age of 30-43)	mouse	C57BL/6	male	8	Gilespie	THC-70	8-THC	Roseburia	25	0.45438
P30	PND70-THC4	N706	TAGGCATG	S521	GAGCCTTA	THC	70	Chow	4/cage	mixed fecals from the same cage	14 days (from age of 30-43)	mouse	C57BL/6	male	8	Gilespie	THC-70	8-THC	Odoribacter	0	0
P30	PND70-THC4	N706	TAGGCATG	S521	GAGCCTTA	THC	70	Chow	4/cage	mixed fecals from the same cage	14 days (from age of 30-43)	mouse	C57BL/6	male	8	Gilespie	THC-70	8-THC	Turicibacter	0	0
P30	PND70-THC4	N706	TAGGCATG	S521	GAGCCTTA	THC	70	Chow	4/cage	mixed fecals from the same cage	14 days (from age of 30-43)	mouse	C57BL/6	male	8	Gilespie	THC-70	8-THC	Adlercreutzia	0	0
P30	PND70-THC4	N706	TAGGCATG	S521	GAGCCTTA	THC	70	Chow	4/cage	mixed fecals from the same cage	14 days (from age of 30-43)	mouse	C57BL/6	male	8	Gilespie	THC-70	8-THC	Xanthobacillum	0	0
P30	PND70-THC4	N706	TAGGCATG	S521	GAGCCTTA	THC	70	Chow	4/cage	mixed fecals from the same cage	14 days (from age of 30-43)	mouse	C57BL/6	male	8	Gilespie	THC-70	8-THC	Oscillospira	8	0.145402
P30	PND70-THC4	N706	TAGGCATG	S521	GAGCCTTA	THC	70	Chow	4/cage	mixed fecals from the same cage	14 days (from age of 30-43)	mouse	C57BL/6	male	8	Gilespie	THC-70	8-THC	Butyricicoccus	0	0
P30	PND70-THC4	N706	TAGGCATG	S521	GAGCCTTA	THC	70	Chow	4/cage	mixed fecals from the same cage	14 days (from age of 30-43)	mouse	C57BL/6	male	8	Gilespie	THC-70	8-THC	Oscillospira	1	0.0181752
P30	PND70-THC4	N706	TAGGCATG	S521	GAGCCTTA	THC	70	Chow	4/cage	mixed fecals from the same cage	14 days (from age of 30-43)	mouse	C57BL/6	male	8	Gilespie	THC-70	8-THC	Odoribacter	0	0
P30	PND70-THC4	N706	TAGGCATG	S521	GAGCCTTA	THC	70	Chow	4/cage	mixed fecals from the same cage	14 days (from age of 30-43)	mouse	C57BL/6	male	8	Gilespie	THC-70	8-THC	Ruminococcus	2	0.0363504
P30	PND70-THC4	N706	TAGGCATG	S521	GAGCCTTA	THC	70	Chow	4/cage	mixed fecals from the same cage	14 days (from age of 30-43)	mouse	C57BL/6	male	8	Gilespie	THC-70	8-THC	Oscillospira	8	0.145402
P30	PND70-THC4	N706	TAGGCATG	S521	GAGCCTTA	THC	70	Chow	4/cage	mixed fecals from the same cage	14 days (from age of 30-43)	mouse	C57BL/6	male	8	Gilespie	THC-70	8-THC	Anaeroplasma	0	0
P30	PND70-THC4	N706	TAGGCATG	S521	GAGCCTTA	THC	70	Chow	4/cage	mixed fecals from the same cage	14 days (from age of 30-43)	mouse	C57BL/6	male	8	Gilespie	THC-70	8-THC	Oscillospira	0	0
P30	PND70-THC4	N706	TAGGCATG	S521	GAGCCTTA	THC	70	Chow	4/cage	mixed fecals from the same cage	14 days (from age of 30-43)	mouse	C57BL/6	male	8	Gilespie	THC-70	8-THC	Lactobacillus	19	0.345329
P30	PND70-THC4	N706	TAGGCATG	S521	GAGCCTTA	THC	70	Chow	4/cage	mixed fecals from the same cage	14 days (from age of 30-43)	mouse	C57BL/6	male	8	Gilespie	THC-70	8-THC	Clostridium	0	0
P30	PND70-THC4	N706	TAGGCATG	S521	GAGCCTTA	THC	70	Chow	4/cage	mixed fecals from the same cage	14 days (from age of 30-43)	mouse	C57BL/6	male	8	Gilespie	THC-70	8-THC	Ruminococcus	0	0
P30	PND70-THC4	N706	TAGGCATG	S521	GAGCCTTA	THC	70	Chow	4/cage	mixed fecals from the same cage	14 days (from age of 30-43)	mouse	C57BL/6	male	8	Gilespie	THC-70	8-THC	Oscillospira	0	0
P30	PND70-THC4	N706	TAGGCATG	S521	GAGCCTTA	THC	70	Chow	4/cage	mixed fecals from the same cage	14 days (from age of 30-43)	mouse	C57BL/6	male	8	Gilespie	THC-70	8-THC	Dehalobacterium	2	0.0363504
P30	PND70-THC4	N706	TAGGCATG	S521	GAGCCTTA	THC	70	Chow	4/cage	mixed fecals from the same cage	14 days (from age of 30-43)	mouse	C57BL/6	male	8	Gilespie	THC-70	8-THC	Ruminococcus	1	0.0181752
P30	PND70-THC4	N706	TAGGCATG	S521	GAGCCTTA	THC	70	Chow	4/cage	mixed fecals from the same cage	14 days (from age of 30-43)	mouse	C57BL/6	male	8	Gilespie	THC-70	8-THC	Ruminococcus	19	0.345329
P30	PND70-THC4	N706	TAGGCATG	S521	GAGCCTTA	THC	70	Chow	4/cage	mixed fecals from the same cage	14 days (from age of 30-43)	mouse	C57BL/6	male	8	Gilespie	THC-70	8-THC	Oscillospira	0	0
P30	PND70-THC4	N706	TAGGCATG	S521	GAGCCTTA	THC	70	Chow	4/cage	mixed fecals from the same cage	14 days (from age of 30-43)	mouse	C57BL/6	male	8	Gilespie	THC-70	8-THC	Clostridium	7	0.127226
P30	PND70-THC4	N706	TAGGCATG	S521	GAGCCTTA	THC	70	Chow	4/cage	mixed fecals from the same cage	14 days (from age of 30-43)	mouse	C57BL/6	male	8	Gilespie	THC-70	8-THC	Oscillospira	2	0.0363504
P30	PND70-THC4	N706	TAGGCATG	S521	GAGCCTTA	THC	70	Chow	4/cage	mixed fecals from the same cage	14 days (from age of 30-43)	mouse	C57BL/6	male	8	Gilespie	THC-70	8-THC	Pseudomonas	0	0
P30	PND70-THC4	N706	TAGGCATG	S521	GAGCCTTA	THC	70	Chow	4/cage	mixed fecals from the same cage	14 days (from age of 30-43)	mouse	C57BL/6	male	8	Gilespie	THC-70	8-THC	Parabacteroides	0	0
P30	PND70-THC4	N706	TAGGCATG	S521	GAGCCTTA	THC	70	Chow	4/cage	mixed fecals from the same cage	14 days (from age of 30-43)	mouse	C57BL/6	male	8	Gilespie	THC-70	8-THC	Ruminococcus	4	0.0727008
P30	PND70-THC4	N706	TAGGCATG	S521	GAGCCTTA	THC	70	Chow	4/cage	mixed fecals from the same cage	14 days (from age of 30-43)	mouse	C57BL/6	male	8	Gilespie	THC-70	8-THC	Alistipes	447	8.12432
P30	PND70-THC4	N706	TAGGCATG	S521	GAGCCTTA	THC	70	Chow	4/cage	mixed fecals from the same cage	14 days (from age of 30-43)	mouse	C57BL/6	male	8	Gilespie	THC-70	8-THC	Adlercreutzia	0	0
P30	PND70-THC4	N706	TAGGCATG	S521	GAGCCTTA	THC	70	Chow	4/cage	mixed fecals from the same cage	14 days (from age of 30-43)	mouse	C57BL/6	male	8	Gilespie	THC-70	8-THC	Roseburia	0	0
P30	PND70-THC4	N706	TAGGCATG	S521	GAGCCTTA	THC	70	Chow	4/cage	mixed fecals from the same cage	14 days (from age of 30-43)	mouse	C57BL/6	male	8	Gilespie	THC-70	8-THC	Clostridium	0	0
P30	PND70-THC4	N706	TAGGCATG	S521	GAGCCTTA	THC	70	Chow	4/cage	mixed fecals from the same cage	14 days (from age of 30-43)	mouse	C57BL/6	male	8	Gilespie	THC-70	8-THC	Oscillospira	90	1.63577
P30	PND70-THC4	N706	TAGGCATG	S521	GAGCCTTA	THC	70	Chow	4/cage	mixed fecals from the same cage	14 days (from age of 30-43)	mouse	C57BL/6	male	8	Gilespie	THC-70	8-THC	Turicibacter	0	0
P30	PND70-THC4	N706	TAGGCATG	S521	GAGCCTTA	THC	70	Chow	4/cage	mixed fecals from the same cage	14 days (from age of 30-43)	mouse	C57BL/6	male	8	Gilespie	THC-70	8-THC	Odoribacter	0	0
P30	PND70-THC4	N706	TAGGCATG	S521	GAGCCTTA	THC	70	Chow	4/cage	mixed fecals from the same cage	14 days (from age of 30-43)	mouse	C57BL/6	male	8	Gilespie	THC-70	8-THC	Ruminococcus	5	0.090876
P30	PND70-THC4	N706	TAGGCATG	S521	GAGCCTTA	THC	70	Chow	4/cage	mixed fecals from the same cage	14 days (from age of 30-43)	mouse	C57BL/6	male	8	Gilespie	THC-70	8-THC	Dehalobacterium	0	0
P30	PND70-THC4	N706	TAGGCATG	S521	GAGCCTTA	THC	70	Chow	4/cage	mixed fecals from the same cage	14 days (from age of 30-43)	mouse	C57BL/6	male	8	Gilespie	THC-70	8-THC	Sutterella	2	0.0363504
P30	PND70-THC4	N706	TAGGCATG	S521	GAGCCTTA	THC	70	Chow	4/cage	mixed fecals from the same cage	14 days (from age of 30-43)	mouse	C57BL/6	male	8	Gilespie	THC-70	8-THC	Ruminococcus	0	0
P30	PND70-THC4	N706	TAGGCATG	S521	GAGCCTTA	THC	70	Chow	4/cage	mixed fecals from the same cage	14 days (from age of 30-43)	mouse	C57BL/6	male	8	Gilespie	THC-70	8-THC	[Ruminococcus]	0	0
P30	PND70-THC4	N706	TAGGCATG	S521	GAGCCTTA	THC	70	Chow	4/cage	mixed fecals from the same cage	14 days (from age of 30-43)	mouse	C57BL/6	male	8	Gilespie	THC-70	8-THC	Butyricicoccus	0	0
P30	PND70-THC4	N706	TAGGCATG	S521	GAGCCTTA	THC	70	Chow	4/cage	mixed fecals from the same cage	14 days (from age of 30-43)	mouse	C57BL/6	male	8	Gilespie	THC-70	8-THC	Allobaculum	0	0
P30	PND70-THC4	N706	TAGGCATG	S521	GAGCCTTA	THC	70	Chow	4/cage	mixed fecals from the same cage	14 days (from age of 30-43)	mouse	C57BL/6	male	8	Gilespie	THC-70	8-THC	Turicibacter	57	1.03599
P30	PND70-THC4	N706	TAGGCATG	S521	GAGCCTTA	THC	70	Chow	4/cage	mixed fecals from the same cage	14 days (from age of 30-43)	mouse	C57BL/6	male	8	Gilespie	THC-70	8-THC	Ruminococcus	0	0
P30	PND70-THC4	N706	TAGGCATG	S521	GAGCCTTA	THC	70	Chow	4/cage	mixed fecals from the same cage	14 days (from age of 30-43)	mouse	C57BL/6	male	8	Gilespie	THC-70	8-THC	Dehalobacterium	6	0.109051
P30	PND70-THC4	N706	TAGGCATG	S521	GAGCCTTA	THC	70	Chow	4/cage	mixed fecals from the same cage	14 days (from age of 30-43)	mouse	C57BL/6	male	8	Gilespie	THC-70	8-THC	Oscillospira	0	0
P30	PND70-THC4	N706	TAGGCATG	S521	GAGCCTTA	THC	70	Chow	4/cage	mixed fecals from the same cage	14 days (from age of 30-43)	mouse	C57BL/6	male	8	Gilespie	THC-70	8-THC	Oscillospira	36	0.654308
P30	PND70-THC4	N706	TAGGCATG	S521	GAGCCTTA	THC	70	Chow	4/cage	mixed fecals from the same cage	14 days (from age of 30-43)	mouse	C57BL/6	male	8	Gilespie	THC-70	8-THC	Mucispirillum	29	0.527081
P30	PND70-THC4	N706	TAGGCATG	S521	GAGCCTTA	THC	70	Chow	4/cage	mixed fecals from the same cage	14 days (from age of 30-43)	mouse	C57BL/6	male	8	Gilespie	THC-70	8-THC	Coprobacillus	0	0
P30	PND70-THC4	N706	TAGGCATG	S521	GAGCCTTA	THC	70	Chow	4/cage	mixed fecals from the same cage	14 days (from age of 30-43)	mouse	C57BL/6	male	8	Gilespie	THC-70	8-THC	Adlercreutzia	0	0
