## Supplemental Table S4 for "ADOLESCENT EXPOSURE TO LOW-DOSE THC DISRUPTS ENERGY BALANCE AND ADIPOSE ORGAN HOMEOSTASIS IN ADULTHOOD" (part 1 of 2)

### Sheet: BAT_THCvsVeh_Up_GOenrich
Brown Adipose Tissue (BAT)_GO categories_enriched_DEGs up-regulated in THC group compared to Veh group (Padj<0.05)
Category	GOID	Description	GeneRatio	BgRatio	pvalue	padj	geneID	geneName	Count
CC	GO:0043292	contractile fiber	105/1332	227/15529	5.55514e-52	3.15915e-49	ENSMUSG00000001552/ENSMUSG00000005583/ENSMUSG00000005628/ENSMUSG00000006457/ENSMUSG00000007122/ENSMUSG00000007877/ENSMUSG00000013936/ENSMUSG00000017817/ENSMUSG00000020061/ENSMUSG00000020067/ENSMUSG00000020717/ENSMUSG00000021377/ENSMUSG00000021493/ENSMUSG00000021798/ENSMUSG00000021816/ENSMUSG00000021870/ENSMUSG00000022358/ENSMUSG00000024049/ENSMUSG00000024236/ENSMUSG00000024381/ENSMUSG00000024471/ENSMUSG00000025172/ENSMUSG00000025791/ENSMUSG00000026208/ENSMUSG00000026407/ENSMUSG00000026418/ENSMUSG00000026463/ENSMUSG00000026564/ENSMUSG00000026817/ENSMUSG00000026950/ENSMUSG00000027022/ENSMUSG00000027077/ENSMUSG00000027861/ENSMUSG00000027961/ENSMUSG00000028116/ENSMUSG00000028161/ENSMUSG00000028273/ENSMUSG00000028328/ENSMUSG00000028348/ENSMUSG00000028464/ENSMUSG00000028525/ENSMUSG00000028834/ENSMUSG00000029361/ENSMUSG00000029683/ENSMUSG00000030249/ENSMUSG00000030470/ENSMUSG00000030516/ENSMUSG00000030554/ENSMUSG00000030592/ENSMUSG00000030730/ENSMUSG00000031097/ENSMUSG00000031312/ENSMUSG00000031337/ENSMUSG00000031461/ENSMUSG00000031543/ENSMUSG00000031626/ENSMUSG00000031636/ENSMUSG00000031972/ENSMUSG00000032060/ENSMUSG00000032366/ENSMUSG00000032643/ENSMUSG00000032648/ENSMUSG00000033196/ENSMUSG00000035783/ENSMUSG00000037139/ENSMUSG00000037712/ENSMUSG00000038170/ENSMUSG00000038670/ENSMUSG00000039103/ENSMUSG00000039376/ENSMUSG00000039458/ENSMUSG00000039615/ENSMUSG00000041476/ENSMUSG00000042686/ENSMUSG00000042895/ENSMUSG00000043079/ENSMUSG00000044086/ENSMUSG00000045103/ENSMUSG00000049134/ENSMUSG00000050315/ENSMUSG00000051747/ENSMUSG00000052374/ENSMUSG00000053093/ENSMUSG00000056328/ENSMUSG00000057003/ENSMUSG00000059741/ENSMUSG00000061462/ENSMUSG00000061723/ENSMUSG00000061816/ENSMUSG00000062077/ENSMUSG00000062694/ENSMUSG00000062825/ENSMUSG00000062929/ENSMUSG00000064179/ENSMUSG00000067653/ENSMUSG00000068614/ENSMUSG00000068697/ENSMUSG00000068699/ENSMUSG00000069601/ENSMUSG00000071540/ENSMUSG00000072720/ENSMUSG00000073557/ENSMUSG00000075307/ENSMUSG00000079110/ENSMUSG00000091898	Jup/Mef2c/Tmod4/Actn3/Casq1/Tcap/Myl2/Jph2/Mybpc1/Mypn/Pecam1/Dek/Pdlim7/Ldb3/Ppp3cb/Slmap/Fbxo32/Myom1/Svil/Bin1/Myot/Ankrd2/Pgm2/Des/Cacna1s/Tnni1/Atp2b4/Dusp27/Ak1/Neb/Xirp2/Smtnl1/Casq2/Lrrc39/Myoz2/Ppp3ca/Pdlim5/Tmod1/Murc/Tpm2/Pde4b/Trim63/Nos1/Lmod2/Abcc9/Csrp3/Tjp1/Synm/Ryr1/Atp2a1/Tnni2/Itgb1bp2/Mtm1/Myom2/Ank1/Sorbs2/Pdlim3/Acta1/Cryab/Tpm1/Fhl3/Pygm/Myh2/Acta2/Myom3/Fermt2/Pde4dip/Mybpc2/Nexn/Synpo2l/Mtmr12/Stub1/Smpx/Jph1/Abra/Synpo/Lmod3/Dmd/Nrap/Synpo2/Ttn/Actn2/Myh7/Myh1/Myh4/Myl3/Obscn/Tnnt3/Myl1/Trim54/Cav3/Actg1/Cfl2/Tnnt1/Ankrd23/Actc1/Myoz1/Flnc/Ank3/3425401B19Rik/Myo18b/Ppp1r12b/Klhl41/Capn3/Tnnc1	105
CC	GO:0044449	contractile fiber part	100/1332	207/15529	9.67579e-52	3.15915e-49	ENSMUSG00000001552/ENSMUSG00000005583/ENSMUSG00000005628/ENSMUSG00000006457/ENSMUSG00000007122/ENSMUSG00000007877/ENSMUSG00000013936/ENSMUSG00000017817/ENSMUSG00000020061/ENSMUSG00000020067/ENSMUSG00000020717/ENSMUSG00000021493/ENSMUSG00000021798/ENSMUSG00000021816/ENSMUSG00000021870/ENSMUSG00000022358/ENSMUSG00000024049/ENSMUSG00000024236/ENSMUSG00000024381/ENSMUSG00000024471/ENSMUSG00000025172/ENSMUSG00000025791/ENSMUSG00000026208/ENSMUSG00000026407/ENSMUSG00000026418/ENSMUSG00000026463/ENSMUSG00000026564/ENSMUSG00000026817/ENSMUSG00000026950/ENSMUSG00000027022/ENSMUSG00000027077/ENSMUSG00000027861/ENSMUSG00000027961/ENSMUSG00000028116/ENSMUSG00000028161/ENSMUSG00000028273/ENSMUSG00000028328/ENSMUSG00000028348/ENSMUSG00000028464/ENSMUSG00000028525/ENSMUSG00000029361/ENSMUSG00000029683/ENSMUSG00000030249/ENSMUSG00000030470/ENSMUSG00000030516/ENSMUSG00000030554/ENSMUSG00000030592/ENSMUSG00000030730/ENSMUSG00000031097/ENSMUSG00000031312/ENSMUSG00000031337/ENSMUSG00000031461/ENSMUSG00000031543/ENSMUSG00000031626/ENSMUSG00000031636/ENSMUSG00000031972/ENSMUSG00000032060/ENSMUSG00000032366/ENSMUSG00000032643/ENSMUSG00000032648/ENSMUSG00000033196/ENSMUSG00000035783/ENSMUSG00000037139/ENSMUSG00000037712/ENSMUSG00000038670/ENSMUSG00000039103/ENSMUSG00000039376/ENSMUSG00000039458/ENSMUSG00000039615/ENSMUSG00000041476/ENSMUSG00000042686/ENSMUSG00000042895/ENSMUSG00000043079/ENSMUSG00000044086/ENSMUSG00000045103/ENSMUSG00000049134/ENSMUSG00000050315/ENSMUSG00000051747/ENSMUSG00000052374/ENSMUSG00000053093/ENSMUSG00000056328/ENSMUSG00000059741/ENSMUSG00000061462/ENSMUSG00000061723/ENSMUSG00000062077/ENSMUSG00000062694/ENSMUSG00000062825/ENSMUSG00000062929/ENSMUSG00000064179/ENSMUSG00000067653/ENSMUSG00000068614/ENSMUSG00000068697/ENSMUSG00000068699/ENSMUSG00000069601/ENSMUSG00000071540/ENSMUSG00000072720/ENSMUSG00000073557/ENSMUSG00000075307/ENSMUSG00000079110/ENSMUSG00000091898	Jup/Mef2c/Tmod4/Actn3/Casq1/Tcap/Myl2/Jph2/Mybpc1/Mypn/Pecam1/Pdlim7/Ldb3/Ppp3cb/Slmap/Fbxo32/Myom1/Svil/Bin1/Myot/Ankrd2/Pgm2/Des/Cacna1s/Tnni1/Atp2b4/Dusp27/Ak1/Neb/Xirp2/Smtnl1/Casq2/Lrrc39/Myoz2/Ppp3ca/Pdlim5/Tmod1/Murc/Tpm2/Pde4b/Nos1/Lmod2/Abcc9/Csrp3/Tjp1/Synm/Ryr1/Atp2a1/Tnni2/Itgb1bp2/Mtm1/Myom2/Ank1/Sorbs2/Pdlim3/Acta1/Cryab/Tpm1/Fhl3/Pygm/Myh2/Acta2/Myom3/Fermt2/Mybpc2/Nexn/Synpo2l/Mtmr12/Stub1/Smpx/Jph1/Abra/Synpo/Lmod3/Dmd/Nrap/Synpo2/Ttn/Actn2/Myh7/Myh1/Myl3/Obscn/Tnnt3/Trim54/Cav3/Actg1/Cfl2/Tnnt1/Ankrd23/Actc1/Myoz1/Flnc/Ank3/3425401B19Rik/Myo18b/Ppp1r12b/Klhl41/Capn3/Tnnc1	100
CC	GO:0030016	myofibril	101/1332	216/15529	1.43776e-50	3.12952e-48	ENSMUSG00000001552/ENSMUSG00000005583/ENSMUSG00000005628/ENSMUSG00000006457/ENSMUSG00000007122/ENSMUSG00000007877/ENSMUSG00000013936/ENSMUSG00000017817/ENSMUSG00000020061/ENSMUSG00000020067/ENSMUSG00000021493/ENSMUSG00000021798/ENSMUSG00000021816/ENSMUSG00000021870/ENSMUSG00000022358/ENSMUSG00000024049/ENSMUSG00000024236/ENSMUSG00000024381/ENSMUSG00000024471/ENSMUSG00000025172/ENSMUSG00000025791/ENSMUSG00000026208/ENSMUSG00000026407/ENSMUSG00000026418/ENSMUSG00000026463/ENSMUSG00000026564/ENSMUSG00000026817/ENSMUSG00000026950/ENSMUSG00000027022/ENSMUSG00000027077/ENSMUSG00000027861/ENSMUSG00000027961/ENSMUSG00000028116/ENSMUSG00000028161/ENSMUSG00000028273/ENSMUSG00000028328/ENSMUSG00000028348/ENSMUSG00000028464/ENSMUSG00000028525/ENSMUSG00000029361/ENSMUSG00000029683/ENSMUSG00000030249/ENSMUSG00000030470/ENSMUSG00000030516/ENSMUSG00000030554/ENSMUSG00000030592/ENSMUSG00000030730/ENSMUSG00000031097/ENSMUSG00000031312/ENSMUSG00000031337/ENSMUSG00000031461/ENSMUSG00000031543/ENSMUSG00000031626/ENSMUSG00000031636/ENSMUSG00000031972/ENSMUSG00000032060/ENSMUSG00000032366/ENSMUSG00000032643/ENSMUSG00000032648/ENSMUSG00000033196/ENSMUSG00000037139/ENSMUSG00000037712/ENSMUSG00000038170/ENSMUSG00000038670/ENSMUSG00000039103/ENSMUSG00000039376/ENSMUSG00000039458/ENSMUSG00000039615/ENSMUSG00000041476/ENSMUSG00000042686/ENSMUSG00000042895/ENSMUSG00000043079/ENSMUSG00000044086/ENSMUSG00000045103/ENSMUSG00000049134/ENSMUSG00000050315/ENSMUSG00000051747/ENSMUSG00000052374/ENSMUSG00000053093/ENSMUSG00000056328/ENSMUSG00000057003/ENSMUSG00000059741/ENSMUSG00000061462/ENSMUSG00000061723/ENSMUSG00000061816/ENSMUSG00000062077/ENSMUSG00000062694/ENSMUSG00000062825/ENSMUSG00000062929/ENSMUSG00000064179/ENSMUSG00000067653/ENSMUSG00000068614/ENSMUSG00000068697/ENSMUSG00000068699/ENSMUSG00000069601/ENSMUSG00000071540/ENSMUSG00000072720/ENSMUSG00000073557/ENSMUSG00000075307/ENSMUSG00000079110/ENSMUSG00000091898	Jup/Mef2c/Tmod4/Actn3/Casq1/Tcap/Myl2/Jph2/Mybpc1/Mypn/Pdlim7/Ldb3/Ppp3cb/Slmap/Fbxo32/Myom1/Svil/Bin1/Myot/Ankrd2/Pgm2/Des/Cacna1s/Tnni1/Atp2b4/Dusp27/Ak1/Neb/Xirp2/Smtnl1/Casq2/Lrrc39/Myoz2/Ppp3ca/Pdlim5/Tmod1/Murc/Tpm2/Pde4b/Nos1/Lmod2/Abcc9/Csrp3/Tjp1/Synm/Ryr1/Atp2a1/Tnni2/Itgb1bp2/Mtm1/Myom2/Ank1/Sorbs2/Pdlim3/Acta1/Cryab/Tpm1/Fhl3/Pygm/Myh2/Myom3/Fermt2/Pde4dip/Mybpc2/Nexn/Synpo2l/Mtmr12/Stub1/Smpx/Jph1/Abra/Synpo/Lmod3/Dmd/Nrap/Synpo2/Ttn/Actn2/Myh7/Myh1/Myh4/Myl3/Obscn/Tnnt3/Myl1/Trim54/Cav3/Actg1/Cfl2/Tnnt1/Ankrd23/Actc1/Myoz1/Flnc/Ank3/3425401B19Rik/Myo18b/Ppp1r12b/Klhl41/Capn3/Tnnc1	101
CC	GO:0030017	sarcomere	96/1332	197/15529	4.01656e-50	6.55703e-48	ENSMUSG00000001552/ENSMUSG00000005583/ENSMUSG00000005628/ENSMUSG00000006457/ENSMUSG00000007122/ENSMUSG00000007877/ENSMUSG00000013936/ENSMUSG00000017817/ENSMUSG00000020061/ENSMUSG00000020067/ENSMUSG00000021493/ENSMUSG00000021798/ENSMUSG00000021816/ENSMUSG00000021870/ENSMUSG00000022358/ENSMUSG00000024049/ENSMUSG00000024381/ENSMUSG00000024471/ENSMUSG00000025172/ENSMUSG00000025791/ENSMUSG00000026208/ENSMUSG00000026407/ENSMUSG00000026418/ENSMUSG00000026463/ENSMUSG00000026564/ENSMUSG00000026817/ENSMUSG00000026950/ENSMUSG00000027022/ENSMUSG00000027077/ENSMUSG00000027861/ENSMUSG00000027961/ENSMUSG00000028116/ENSMUSG00000028161/ENSMUSG00000028273/ENSMUSG00000028328/ENSMUSG00000028348/ENSMUSG00000028464/ENSMUSG00000028525/ENSMUSG00000029361/ENSMUSG00000029683/ENSMUSG00000030249/ENSMUSG00000030470/ENSMUSG00000030516/ENSMUSG00000030554/ENSMUSG00000030592/ENSMUSG00000030730/ENSMUSG00000031097/ENSMUSG00000031312/ENSMUSG00000031337/ENSMUSG00000031461/ENSMUSG00000031543/ENSMUSG00000031626/ENSMUSG00000031636/ENSMUSG00000031972/ENSMUSG00000032060/ENSMUSG00000032366/ENSMUSG00000032643/ENSMUSG00000032648/ENSMUSG00000033196/ENSMUSG00000037139/ENSMUSG00000037712/ENSMUSG00000038670/ENSMUSG00000039103/ENSMUSG00000039376/ENSMUSG00000039458/ENSMUSG00000039615/ENSMUSG00000041476/ENSMUSG00000042686/ENSMUSG00000042895/ENSMUSG00000043079/ENSMUSG00000044086/ENSMUSG00000045103/ENSMUSG00000049134/ENSMUSG00000050315/ENSMUSG00000051747/ENSMUSG00000052374/ENSMUSG00000053093/ENSMUSG00000056328/ENSMUSG00000059741/ENSMUSG00000061462/ENSMUSG00000061723/ENSMUSG00000062077/ENSMUSG00000062694/ENSMUSG00000062929/ENSMUSG00000064179/ENSMUSG00000067653/ENSMUSG00000068614/ENSMUSG00000068697/ENSMUSG00000068699/ENSMUSG00000069601/ENSMUSG00000071540/ENSMUSG00000072720/ENSMUSG00000073557/ENSMUSG00000075307/ENSMUSG00000079110/ENSMUSG00000091898	Jup/Mef2c/Tmod4/Actn3/Casq1/Tcap/Myl2/Jph2/Mybpc1/Mypn/Pdlim7/Ldb3/Ppp3cb/Slmap/Fbxo32/Myom1/Bin1/Myot/Ankrd2/Pgm2/Des/Cacna1s/Tnni1/Atp2b4/Dusp27/Ak1/Neb/Xirp2/Smtnl1/Casq2/Lrrc39/Myoz2/Ppp3ca/Pdlim5/Tmod1/Murc/Tpm2/Pde4b/Nos1/Lmod2/Abcc9/Csrp3/Tjp1/Synm/Ryr1/Atp2a1/Tnni2/Itgb1bp2/Mtm1/Myom2/Ank1/Sorbs2/Pdlim3/Acta1/Cryab/Tpm1/Fhl3/Pygm/Myh2/Myom3/Fermt2/Mybpc2/Nexn/Synpo2l/Mtmr12/Stub1/Smpx/Jph1/Abra/Synpo/Lmod3/Dmd/Nrap/Synpo2/Ttn/Actn2/Myh7/Myh1/Myl3/Obscn/Tnnt3/Trim54/Cav3/Cfl2/Tnnt1/Ankrd23/Actc1/Myoz1/Flnc/Ank3/3425401B19Rik/Myo18b/Ppp1r12b/Klhl41/Capn3/Tnnc1	96
CC	GO:0031674	I band	72/1332	145/15529	1.70347e-38	2.22473e-36	ENSMUSG00000001552/ENSMUSG00000006457/ENSMUSG00000007122/ENSMUSG00000007877/ENSMUSG00000017817/ENSMUSG00000020061/ENSMUSG00000020067/ENSMUSG00000021493/ENSMUSG00000021798/ENSMUSG00000021816/ENSMUSG00000021870/ENSMUSG00000022358/ENSMUSG00000024049/ENSMUSG00000024381/ENSMUSG00000024471/ENSMUSG00000025172/ENSMUSG00000025791/ENSMUSG00000026208/ENSMUSG00000026407/ENSMUSG00000026463/ENSMUSG00000026950/ENSMUSG00000027022/ENSMUSG00000027077/ENSMUSG00000027861/ENSMUSG00000028116/ENSMUSG00000028161/ENSMUSG00000028273/ENSMUSG00000028348/ENSMUSG00000028525/ENSMUSG00000029361/ENSMUSG00000030470/ENSMUSG00000030516/ENSMUSG00000030554/ENSMUSG00000030592/ENSMUSG00000030730/ENSMUSG00000031312/ENSMUSG00000031337/ENSMUSG00000031461/ENSMUSG00000031543/ENSMUSG00000031626/ENSMUSG00000031636/ENSMUSG00000032060/ENSMUSG00000032643/ENSMUSG00000032648/ENSMUSG00000037139/ENSMUSG00000037712/ENSMUSG00000038670/ENSMUSG00000039103/ENSMUSG00000039376/ENSMUSG00000039615/ENSMUSG00000042686/ENSMUSG00000043079/ENSMUSG00000045103/ENSMUSG00000049134/ENSMUSG00000050315/ENSMUSG00000051747/ENSMUSG00000052374/ENSMUSG00000053093/ENSMUSG00000059741/ENSMUSG00000061462/ENSMUSG00000062077/ENSMUSG00000062694/ENSMUSG00000062929/ENSMUSG00000067653/ENSMUSG00000068614/ENSMUSG00000068697/ENSMUSG00000068699/ENSMUSG00000069601/ENSMUSG00000071540/ENSMUSG00000072720/ENSMUSG00000073557/ENSMUSG00000079110	Jup/Actn3/Casq1/Tcap/Jph2/Mybpc1/Mypn/Pdlim7/Ldb3/Ppp3cb/Slmap/Fbxo32/Myom1/Bin1/Myot/Ankrd2/Pgm2/Des/Cacna1s/Atp2b4/Neb/Xirp2/Smtnl1/Casq2/Myoz2/Ppp3ca/Pdlim5/Murc/Pde4b/Nos1/Csrp3/Tjp1/Synm/Ryr1/Atp2a1/Itgb1bp2/Mtm1/Myom2/Ank1/Sorbs2/Pdlim3/Cryab/Fhl3/Pygm/Myom3/Fermt2/Mybpc2/Nexn/Synpo2l/Stub1/Jph1/Synpo/Dmd/Nrap/Synpo2/Ttn/Actn2/Myh7/Myl3/Obscn/Trim54/Cav3/Cfl2/Ankrd23/Actc1/Myoz1/Flnc/Ank3/3425401B19Rik/Myo18b/Ppp1r12b/Capn3	72
CC	GO:0030018	Z disc	62/1332	133/15529	2.7414e-31	2.98355e-29	ENSMUSG00000001552/ENSMUSG00000006457/ENSMUSG00000007122/ENSMUSG00000007877/ENSMUSG00000017817/ENSMUSG00000020061/ENSMUSG00000020067/ENSMUSG00000021493/ENSMUSG00000021798/ENSMUSG00000021816/ENSMUSG00000021870/ENSMUSG00000022358/ENSMUSG00000024049/ENSMUSG00000024381/ENSMUSG00000024471/ENSMUSG00000025791/ENSMUSG00000026208/ENSMUSG00000026463/ENSMUSG00000026950/ENSMUSG00000027022/ENSMUSG00000027861/ENSMUSG00000028116/ENSMUSG00000028161/ENSMUSG00000028273/ENSMUSG00000028348/ENSMUSG00000028525/ENSMUSG00000029361/ENSMUSG00000030470/ENSMUSG00000030554/ENSMUSG00000030592/ENSMUSG00000031312/ENSMUSG00000031461/ENSMUSG00000031543/ENSMUSG00000031626/ENSMUSG00000031636/ENSMUSG00000032060/ENSMUSG00000032643/ENSMUSG00000032648/ENSMUSG00000037139/ENSMUSG00000038670/ENSMUSG00000039103/ENSMUSG00000039376/ENSMUSG00000039615/ENSMUSG00000042686/ENSMUSG00000043079/ENSMUSG00000045103/ENSMUSG00000049134/ENSMUSG00000050315/ENSMUSG00000051747/ENSMUSG00000052374/ENSMUSG00000053093/ENSMUSG00000061462/ENSMUSG00000062077/ENSMUSG00000062694/ENSMUSG00000062929/ENSMUSG00000068697/ENSMUSG00000068699/ENSMUSG00000069601/ENSMUSG00000071540/ENSMUSG00000072720/ENSMUSG00000073557/ENSMUSG00000079110	Jup/Actn3/Casq1/Tcap/Jph2/Mybpc1/Mypn/Pdlim7/Ldb3/Ppp3cb/Slmap/Fbxo32/Myom1/Bin1/Myot/Pgm2/Des/Atp2b4/Neb/Xirp2/Casq2/Myoz2/Ppp3ca/Pdlim5/Murc/Pde4b/Nos1/Csrp3/Synm/Ryr1/Itgb1bp2/Myom2/Ank1/Sorbs2/Pdlim3/Cryab/Fhl3/Pygm/Myom3/Mybpc2/Nexn/Synpo2l/Stub1/Jph1/Synpo/Dmd/Nrap/Synpo2/Ttn/Actn2/Myh7/Obscn/Trim54/Cav3/Cfl2/Myoz1/Flnc/Ank3/3425401B19Rik/Myo18b/Ppp1r12b/Capn3	62
BP	GO:0003012	muscle system process	102/1324	357/15428	7.70376e-29	4.10919e-25	ENSMUSG00000001027/ENSMUSG00000001552/ENSMUSG00000003032/ENSMUSG00000005583/ENSMUSG00000005628/ENSMUSG00000005672/ENSMUSG00000006457/ENSMUSG00000007122/ENSMUSG00000007655/ENSMUSG00000007877/ENSMUSG00000013936/ENSMUSG00000015533/ENSMUSG00000018893/ENSMUSG00000019194/ENSMUSG00000020053/ENSMUSG00000020061/ENSMUSG00000020216/ENSMUSG00000020439/ENSMUSG00000020475/ENSMUSG00000020580/ENSMUSG00000021699/ENSMUSG00000021870/ENSMUSG00000022358/ENSMUSG00000022383/ENSMUSG00000024049/ENSMUSG00000024290/ENSMUSG00000024381/ENSMUSG00000026100/ENSMUSG00000026185/ENSMUSG00000026407/ENSMUSG00000026418/ENSMUSG00000026463/ENSMUSG00000026576/ENSMUSG00000026697/ENSMUSG00000027107/ENSMUSG00000027470/ENSMUSG00000027765/ENSMUSG00000027861/ENSMUSG00000028116/ENSMUSG00000028149/ENSMUSG00000028161/ENSMUSG00000028273/ENSMUSG00000028328/ENSMUSG00000028341/ENSMUSG00000028464/ENSMUSG00000028525/ENSMUSG00000028834/ENSMUSG00000029361/ENSMUSG00000029467/ENSMUSG00000029683/ENSMUSG00000029862/ENSMUSG00000030470/ENSMUSG00000030554/ENSMUSG00000030557/ENSMUSG00000030592/ENSMUSG00000030730/ENSMUSG00000031097/ENSMUSG00000031461/ENSMUSG00000031626/ENSMUSG00000031633/ENSMUSG00000031791/ENSMUSG00000031839/ENSMUSG00000031972/ENSMUSG00000032355/ENSMUSG00000032366/ENSMUSG00000032402/ENSMUSG00000033196/ENSMUSG00000033910/ENSMUSG00000035783/ENSMUSG00000035954/ENSMUSG00000036854/ENSMUSG00000037139/ENSMUSG00000038670/ENSMUSG00000040118/ENSMUSG00000040287/ENSMUSG00000041695/ENSMUSG00000042045/ENSMUSG00000042105/ENSMUSG00000042828/ENSMUSG00000044086/ENSMUSG00000044167/ENSMUSG00000045103/ENSMUSG00000046480/ENSMUSG00000051747/ENSMUSG00000052374/ENSMUSG00000053093/ENSMUSG00000056328/ENSMUSG00000057003/ENSMUSG00000057604/ENSMUSG00000057880/ENSMUSG00000059741/ENSMUSG00000061603/ENSMUSG00000061723/ENSMUSG00000061816/ENSMUSG00000062694/ENSMUSG00000063142/ENSMUSG00000064179/ENSMUSG00000066406/ENSMUSG00000068614/ENSMUSG00000068697/ENSMUSG00000079055/ENSMUSG00000091898	Scn4a/Jup/Klf4/Mef2c/Tmod4/Kit/Actn3/Casq1/Cav1/Tcap/Myl2/Itga2/Mb/Scn1b/Igf1/Mybpc1/Jsrp1/Smtn/Pgam2/Rock2/Pde4d/Slmap/Fbxo32/Ppara/Myom1/Rock1/Bin1/Mstn/Igfbp5/Cacna1s/Tnni1/Atp2b4/Atp1b1/Myoc/Chrna1/Mylk2/P2ry1/Casq2/Myoz2/Rap1gds1/Ppp3ca/Pdlim5/Tmod1/Nr4a3/Tpm2/Pde4b/Trim63/Nos1/Atp2a2/Lmod2/Clcn1/Csrp3/Synm/Mef2a/Ryr1/Atp2a1/Tnni2/Myom2/Sorbs2/Slc25a4/Tmem38a/Hsbp1/Acta1/Mlip/Tpm1/Smad3/Myh2/Gucy1a3/Acta2/Dock4/Hspb6/Myom3/Mybpc2/Cacna2d1/Stac3/Kcnj2/Sln/Inpp5f/Trim72/Lmod3/Foxo1/Dmd/Scn4b/Ttn/Actn2/Myh7/Myh1/Myh4/Lmcd1/Abat/Myl3/Akap6/Tnnt3/Myl1/Cav3/Kcnma1/Tnnt1/Akap13/Actc1/Myoz1/Slc8a3/Tnnc1	102
BP	GO:0030239	myofibril assembly	39/1324	63/15428	3.12423e-26	5.94343e-23	ENSMUSG00000005583/ENSMUSG00000005628/ENSMUSG00000007122/ENSMUSG00000007877/ENSMUSG00000013936/ENSMUSG00000020061/ENSMUSG00000020067/ENSMUSG00000020612/ENSMUSG00000021798/ENSMUSG00000024049/ENSMUSG00000026950/ENSMUSG00000027861/ENSMUSG00000028116/ENSMUSG00000028328/ENSMUSG00000028348/ENSMUSG00000029683/ENSMUSG00000030470/ENSMUSG00000030557/ENSMUSG00000031461/ENSMUSG00000031972/ENSMUSG00000032366/ENSMUSG00000034460/ENSMUSG00000037139/ENSMUSG00000038670/ENSMUSG00000039376/ENSMUSG00000044086/ENSMUSG00000049134/ENSMUSG00000051747/ENSMUSG00000052374/ENSMUSG00000062694/ENSMUSG00000062825/ENSMUSG00000062929/ENSMUSG00000064179/ENSMUSG00000066406/ENSMUSG00000067653/ENSMUSG00000068614/ENSMUSG00000068697/ENSMUSG00000075307/ENSMUSG00000079110	Mef2c/Tmod4/Casq1/Tcap/Myl2/Mybpc1/Mypn/Prkar1a/Ldb3/Myom1/Neb/Casq2/Myoz2/Tmod1/Murc/Lmod2/Csrp3/Mef2a/Myom2/Acta1/Tpm1/Six4/Myom3/Mybpc2/Synpo2l/Lmod3/Nrap/Ttn/Actn2/Cav3/Actg1/Cfl2/Tnnt1/Akap13/Ankrd23/Actc1/Myoz1/Klhl41/Capn3	39
BP	GO:0014706	striated muscle tissue development	100/1324	371/15428	4.31026e-26	5.94343e-23	ENSMUSG00000000058/ENSMUSG00000003949/ENSMUSG00000005583/ENSMUSG00000006457/ENSMUSG00000007122/ENSMUSG00000007613/ENSMUSG00000007655/ENSMUSG00000007877/ENSMUSG00000008658/ENSMUSG00000013663/ENSMUSG00000013936/ENSMUSG00000014773/ENSMUSG00000017817/ENSMUSG00000018604/ENSMUSG00000019848/ENSMUSG00000019929/ENSMUSG00000020053/ENSMUSG00000020061/ENSMUSG00000020170/ENSMUSG00000020612/ENSMUSG00000021200/ENSMUSG00000021775/ENSMUSG00000021796/ENSMUSG00000022105/ENSMUSG00000022306/ENSMUSG00000022309/ENSMUSG00000022383/ENSMUSG00000022865/ENSMUSG00000023034/ENSMUSG00000024049/ENSMUSG00000024236/ENSMUSG00000025172/ENSMUSG00000026100/ENSMUSG00000026207/ENSMUSG00000026418/ENSMUSG00000026814/ENSMUSG00000026950/ENSMUSG00000027022/ENSMUSG00000027107/ENSMUSG00000027206/ENSMUSG00000027346/ENSMUSG00000027470/ENSMUSG00000027660/ENSMUSG00000027763/ENSMUSG00000028023/ENSMUSG00000028116/ENSMUSG00000028161/ENSMUSG00000028273/ENSMUSG00000028348/ENSMUSG00000028780/ENSMUSG00000030470/ENSMUSG00000030557/ENSMUSG00000030592/ENSMUSG00000030672/ENSMUSG00000031337/ENSMUSG00000031461/ENSMUSG00000031626/ENSMUSG00000031633/ENSMUSG00000031972/ENSMUSG00000032010/ENSMUSG00000032366/ENSMUSG00000032402/ENSMUSG00000032744/ENSMUSG00000034220/ENSMUSG00000034460/ENSMUSG00000034520/ENSMUSG00000035296/ENSMUSG00000037139/ENSMUSG00000038132/ENSMUSG00000038670/ENSMUSG00000039191/ENSMUSG00000039239/ENSMUSG00000040287/ENSMUSG00000041431/ENSMUSG00000044086/ENSMUSG00000045103/ENSMUSG00000045414/ENSMUSG00000047343/ENSMUSG00000049134/ENSMUSG00000049641/ENSMUSG00000050697/ENSMUSG00000051747/ENSMUSG00000051910/ENSMUSG00000052374/ENSMUSG00000053093/ENSMUSG00000055027/ENSMUSG00000059741/ENSMUSG00000061603/ENSMUSG00000062209/ENSMUSG00000062694/ENSMUSG00000062929/ENSMUSG00000066406/ENSMUSG00000068614/ENSMUSG00000068697/ENSMUSG00000071317/ENSMUSG00000072720/ENSMUSG00000074001/ENSMUSG00000075254/ENSMUSG00000075307/ENSMUSG00000091898	Cav2/Hlf/Mef2c/Actn3/Casq1/Tgfbr1/Cav1/Tcap/Rbfox1/Pten/Myl2/Dll1/Jph2/Tbx3/Popdc3/Dcn/Igf1/Mybpc1/Frs2/Prkar1a/Asb2/Nr1d2/Bmpr1a/Rb1/Zfpm2/Angpt1/Ppara/Cxadr/Nr4a1/Myom1/Svil/Ankrd2/Mstn/Speg/Tnni1/Eng/Neb/Xirp2/Chrna1/Cops2/Gpcpd1/Mylk2/Skil/Mbnl1/Pitx2/Myoz2/Ppp3ca/Pdlim5/Murc/Sema3c/Csrp3/Mef2a/Ryr1/Mylpf/Mtm1/Myom2/Sorbs2/Slc25a4/Acta1/Usp2/Tpm1/Smad3/Heyl/Gpc1/Six4/Gjc1/Sgcg/Myom3/Rbm24/Mybpc2/Rbpj/Tgfb2/Stac3/Ccnb1/Lmod3/Dmd/1190002N15Rik/Mettl21c/Nrap/Vgll2/Prkaa1/Ttn/Sox6/Actn2/Myh7/Smyd1/Myl3/Akap6/Erbb4/Cav3/Cfl2/Akap13/Actc1/Myoz1/Bves/Myo18b/Klhl40/Heg1/Klhl41/Tnnc1	100
BP	GO:0060537	muscle tissue development	103/1324	390/15428	4.45701e-26	5.94343e-23	ENSMUSG00000000058/ENSMUSG00000003949/ENSMUSG00000005583/ENSMUSG00000006457/ENSMUSG00000007122/ENSMUSG00000007613/ENSMUSG00000007655/ENSMUSG00000007877/ENSMUSG00000008658/ENSMUSG00000013663/ENSMUSG00000013936/ENSMUSG00000014773/ENSMUSG00000017817/ENSMUSG00000018604/ENSMUSG00000019848/ENSMUSG00000019929/ENSMUSG00000020053/ENSMUSG00000020061/ENSMUSG00000020170/ENSMUSG00000020612/ENSMUSG00000021200/ENSMUSG00000021775/ENSMUSG00000021796/ENSMUSG00000022105/ENSMUSG00000022306/ENSMUSG00000022309/ENSMUSG00000022383/ENSMUSG00000022865/ENSMUSG00000023034/ENSMUSG00000024049/ENSMUSG00000024236/ENSMUSG00000025172/ENSMUSG00000026043/ENSMUSG00000026100/ENSMUSG00000026185/ENSMUSG00000026207/ENSMUSG00000026418/ENSMUSG00000026814/ENSMUSG00000026950/ENSMUSG00000027022/ENSMUSG00000027107/ENSMUSG00000027206/ENSMUSG00000027346/ENSMUSG00000027470/ENSMUSG00000027660/ENSMUSG00000027763/ENSMUSG00000027777/ENSMUSG00000028023/ENSMUSG00000028116/ENSMUSG00000028161/ENSMUSG00000028273/ENSMUSG00000028348/ENSMUSG00000028780/ENSMUSG00000030470/ENSMUSG00000030557/ENSMUSG00000030592/ENSMUSG00000030672/ENSMUSG00000031337/ENSMUSG00000031461/ENSMUSG00000031626/ENSMUSG00000031633/ENSMUSG00000031972/ENSMUSG00000032010/ENSMUSG00000032366/ENSMUSG00000032402/ENSMUSG00000032744/ENSMUSG00000034220/ENSMUSG00000034460/ENSMUSG00000034520/ENSMUSG00000035296/ENSMUSG00000037139/ENSMUSG00000038132/ENSMUSG00000038670/ENSMUSG00000039191/ENSMUSG00000039239/ENSMUSG00000040287/ENSMUSG00000041431/ENSMUSG00000044086/ENSMUSG00000045103/ENSMUSG00000045414/ENSMUSG00000047343/ENSMUSG00000049134/ENSMUSG00000049641/ENSMUSG00000050697/ENSMUSG00000051747/ENSMUSG00000051910/ENSMUSG00000052374/ENSMUSG00000053093/ENSMUSG00000055027/ENSMUSG00000059741/ENSMUSG00000061603/ENSMUSG00000062209/ENSMUSG00000062694/ENSMUSG00000062929/ENSMUSG00000066406/ENSMUSG00000068614/ENSMUSG00000068697/ENSMUSG00000071317/ENSMUSG00000072720/ENSMUSG00000074001/ENSMUSG00000075254/ENSMUSG00000075307/ENSMUSG00000091898	Cav2/Hlf/Mef2c/Actn3/Casq1/Tgfbr1/Cav1/Tcap/Rbfox1/Pten/Myl2/Dll1/Jph2/Tbx3/Popdc3/Dcn/Igf1/Mybpc1/Frs2/Prkar1a/Asb2/Nr1d2/Bmpr1a/Rb1/Zfpm2/Angpt1/Ppara/Cxadr/Nr4a1/Myom1/Svil/Ankrd2/Col3a1/Mstn/Igfbp5/Speg/Tnni1/Eng/Neb/Xirp2/Chrna1/Cops2/Gpcpd1/Mylk2/Skil/Mbnl1/Schip1/Pitx2/Myoz2/Ppp3ca/Pdlim5/Murc/Sema3c/Csrp3/Mef2a/Ryr1/Mylpf/Mtm1/Myom2/Sorbs2/Slc25a4/Acta1/Usp2/Tpm1/Smad3/Heyl/Gpc1/Six4/Gjc1/Sgcg/Myom3/Rbm24/Mybpc2/Rbpj/Tgfb2/Stac3/Ccnb1/Lmod3/Dmd/1190002N15Rik/Mettl21c/Nrap/Vgll2/Prkaa1/Ttn/Sox6/Actn2/Myh7/Smyd1/Myl3/Akap6/Erbb4/Cav3/Cfl2/Akap13/Actc1/Myoz1/Bves/Myo18b/Klhl40/Heg1/Klhl41/Tnnc1	103
BP	GO:0007517	muscle organ development	96/1324	348/15428	6.52657e-26	6.96255e-23	ENSMUSG00000000058/ENSMUSG00000003949/ENSMUSG00000005583/ENSMUSG00000006457/ENSMUSG00000007122/ENSMUSG00000007613/ENSMUSG00000007655/ENSMUSG00000007877/ENSMUSG00000008658/ENSMUSG00000013663/ENSMUSG00000013936/ENSMUSG00000014773/ENSMUSG00000015647/ENSMUSG00000017817/ENSMUSG00000018845/ENSMUSG00000019848/ENSMUSG00000019929/ENSMUSG00000020053/ENSMUSG00000020061/ENSMUSG00000020170/ENSMUSG00000021200/ENSMUSG00000021775/ENSMUSG00000021796/ENSMUSG00000022105/ENSMUSG00000022306/ENSMUSG00000022309/ENSMUSG00000022383/ENSMUSG00000022865/ENSMUSG00000023034/ENSMUSG00000024049/ENSMUSG00000024236/ENSMUSG00000025103/ENSMUSG00000025172/ENSMUSG00000026043/ENSMUSG00000026100/ENSMUSG00000026208/ENSMUSG00000026418/ENSMUSG00000026814/ENSMUSG00000027022/ENSMUSG00000027077/ENSMUSG00000027107/ENSMUSG00000027206/ENSMUSG00000027346/ENSMUSG00000027470/ENSMUSG00000027660/ENSMUSG00000027763/ENSMUSG00000028023/ENSMUSG00000028116/ENSMUSG00000028161/ENSMUSG00000028348/ENSMUSG00000030470/ENSMUSG00000030592/ENSMUSG00000030672/ENSMUSG00000031337/ENSMUSG00000031461/ENSMUSG00000031633/ENSMUSG00000031972/ENSMUSG00000032010/ENSMUSG00000032060/ENSMUSG00000032366/ENSMUSG00000032402/ENSMUSG00000032744/ENSMUSG00000034220/ENSMUSG00000034460/ENSMUSG00000037139/ENSMUSG00000038132/ENSMUSG00000038670/ENSMUSG00000039191/ENSMUSG00000039239/ENSMUSG00000040287/ENSMUSG00000041431/ENSMUSG00000042686/ENSMUSG00000042828/ENSMUSG00000044086/ENSMUSG00000045103/ENSMUSG00000047343/ENSMUSG00000049641/ENSMUSG00000050697/ENSMUSG00000051747/ENSMUSG00000051910/ENSMUSG00000053093/ENSMUSG00000055027/ENSMUSG00000059741/ENSMUSG00000061603/ENSMUSG00000062209/ENSMUSG00000062694/ENSMUSG00000062929/ENSMUSG00000068079/ENSMUSG00000068614/ENSMUSG00000068697/ENSMUSG00000071317/ENSMUSG00000074001/ENSMUSG00000075254/ENSMUSG00000075307/ENSMUSG00000076441/ENSMUSG00000091898	Cav2/Hlf/Mef2c/Actn3/Casq1/Tgfbr1/Cav1/Tcap/Rbfox1/Pten/Myl2/Dll1/Lama5/Jph2/Unc45b/Popdc3/Dcn/Igf1/Mybpc1/Frs2/Asb2/Nr1d2/Bmpr1a/Rb1/Zfpm2/Angpt1/Ppara/Cxadr/Nr4a1/Myom1/Svil/Btbd1/Ankrd2/Col3a1/Mstn/Des/Tnni1/Eng/Xirp2/Smtnl1/Chrna1/Cops2/Gpcpd1/Mylk2/Skil/Mbnl1/Pitx2/Myoz2/Ppp3ca/Murc/Csrp3/Ryr1/Mylpf/Mtm1/Myom2/Slc25a4/Acta1/Usp2/Cryab/Tpm1/Smad3/Heyl/Gpc1/Six4/Myom3/Rbm24/Mybpc2/Rbpj/Tgfb2/Stac3/Ccnb1/Jph1/Trim72/Lmod3/Dmd/Mettl21c/Vgll2/Prkaa1/Ttn/Sox6/Myh7/Smyd1/Myl3/Akap6/Erbb4/Cav3/Cfl2/Tcf15/Actc1/Myoz1/Bves/Klhl40/Heg1/Klhl41/Ass1/Tnnc1	96
BP	GO:0055001	muscle cell development	65/1324	178/15428	2.73982e-25	2.4357e-22	ENSMUSG00000000058/ENSMUSG00000005583/ENSMUSG00000005628/ENSMUSG00000006457/ENSMUSG00000007122/ENSMUSG00000007877/ENSMUSG00000013936/ENSMUSG00000018604/ENSMUSG00000020053/ENSMUSG00000020061/ENSMUSG00000020067/ENSMUSG00000020612/ENSMUSG00000021798/ENSMUSG00000022383/ENSMUSG00000022865/ENSMUSG00000024049/ENSMUSG00000024381/ENSMUSG00000026207/ENSMUSG00000026814/ENSMUSG00000026950/ENSMUSG00000027861/ENSMUSG00000027887/ENSMUSG00000028023/ENSMUSG00000028116/ENSMUSG00000028161/ENSMUSG00000028273/ENSMUSG00000028328/ENSMUSG00000028348/ENSMUSG00000029467/ENSMUSG00000029683/ENSMUSG00000030470/ENSMUSG00000030557/ENSMUSG00000030592/ENSMUSG00000031461/ENSMUSG00000031626/ENSMUSG00000031633/ENSMUSG00000031972/ENSMUSG00000032366/ENSMUSG00000034460/ENSMUSG00000036867/ENSMUSG00000037139/ENSMUSG00000038670/ENSMUSG00000039376/ENSMUSG00000040287/ENSMUSG00000041431/ENSMUSG00000044086/ENSMUSG00000045103/ENSMUSG00000049134/ENSMUSG00000051747/ENSMUSG00000052374/ENSMUSG00000061603/ENSMUSG00000062694/ENSMUSG00000062825/ENSMUSG00000062929/ENSMUSG00000064179/ENSMUSG00000066406/ENSMUSG00000067653/ENSMUSG00000068614/ENSMUSG00000068697/ENSMUSG00000068699/ENSMUSG00000071317/ENSMUSG00000072720/ENSMUSG00000074001/ENSMUSG00000075307/ENSMUSG00000079110	Cav2/Mef2c/Tmod4/Actn3/Casq1/Tcap/Myl2/Tbx3/Igf1/Mybpc1/Mypn/Prkar1a/Ldb3/Ppara/Cxadr/Myom1/Bin1/Speg/Eng/Neb/Casq2/Sypl2/Pitx2/Myoz2/Ppp3ca/Pdlim5/Tmod1/Murc/Atp2a2/Lmod2/Csrp3/Mef2a/Ryr1/Myom2/Sorbs2/Slc25a4/Acta1/Tpm1/Six4/Smad6/Myom3/Mybpc2/Synpo2l/Stac3/Ccnb1/Lmod3/Dmd/Nrap/Ttn/Actn2/Akap6/Cav3/Actg1/Cfl2/Tnnt1/Akap13/Ankrd23/Actc1/Myoz1/Flnc/Bves/Myo18b/Klhl40/Klhl41/Capn3	65
BP	GO:0055002	striated muscle cell development	60/1324	164/15428	1.74157e-23	1.32708e-20	ENSMUSG00000000058/ENSMUSG00000005583/ENSMUSG00000005628/ENSMUSG00000006457/ENSMUSG00000007122/ENSMUSG00000007877/ENSMUSG00000013936/ENSMUSG00000018604/ENSMUSG00000020053/ENSMUSG00000020061/ENSMUSG00000020067/ENSMUSG00000020612/ENSMUSG00000021798/ENSMUSG00000022383/ENSMUSG00000022865/ENSMUSG00000024049/ENSMUSG00000026207/ENSMUSG00000026950/ENSMUSG00000027861/ENSMUSG00000028023/ENSMUSG00000028116/ENSMUSG00000028161/ENSMUSG00000028273/ENSMUSG00000028328/ENSMUSG00000028348/ENSMUSG00000029683/ENSMUSG00000030470/ENSMUSG00000030557/ENSMUSG00000030592/ENSMUSG00000031461/ENSMUSG00000031626/ENSMUSG00000031633/ENSMUSG00000031972/ENSMUSG00000032366/ENSMUSG00000034460/ENSMUSG00000037139/ENSMUSG00000038670/ENSMUSG00000039376/ENSMUSG00000040287/ENSMUSG00000041431/ENSMUSG00000044086/ENSMUSG00000045103/ENSMUSG00000049134/ENSMUSG00000051747/ENSMUSG00000052374/ENSMUSG00000061603/ENSMUSG00000062694/ENSMUSG00000062825/ENSMUSG00000062929/ENSMUSG00000064179/ENSMUSG00000066406/ENSMUSG00000067653/ENSMUSG00000068614/ENSMUSG00000068697/ENSMUSG00000068699/ENSMUSG00000071317/ENSMUSG00000072720/ENSMUSG00000074001/ENSMUSG00000075307/ENSMUSG00000079110	Cav2/Mef2c/Tmod4/Actn3/Casq1/Tcap/Myl2/Tbx3/Igf1/Mybpc1/Mypn/Prkar1a/Ldb3/Ppara/Cxadr/Myom1/Speg/Neb/Casq2/Pitx2/Myoz2/Ppp3ca/Pdlim5/Tmod1/Murc/Lmod2/Csrp3/Mef2a/Ryr1/Myom2/Sorbs2/Slc25a4/Acta1/Tpm1/Six4/Myom3/Mybpc2/Synpo2l/Stac3/Ccnb1/Lmod3/Dmd/Nrap/Ttn/Actn2/Akap6/Cav3/Actg1/Cfl2/Tnnt1/Akap13/Ankrd23/Actc1/Myoz1/Flnc/Bves/Myo18b/Klhl40/Klhl41/Capn3	60
BP	GO:0051146	striated muscle cell differentiation	77/1324	270/15428	5.96109e-22	3.97456e-19	ENSMUSG00000000058/ENSMUSG00000005583/ENSMUSG00000005628/ENSMUSG00000006457/ENSMUSG00000007122/ENSMUSG00000007877/ENSMUSG00000013936/ENSMUSG00000014773/ENSMUSG00000018604/ENSMUSG00000019848/ENSMUSG00000020053/ENSMUSG00000020061/ENSMUSG00000020067/ENSMUSG00000020170/ENSMUSG00000020612/ENSMUSG00000020859/ENSMUSG00000021798/ENSMUSG00000022105/ENSMUSG00000022383/ENSMUSG00000022865/ENSMUSG00000024049/ENSMUSG00000025172/ENSMUSG00000026185/ENSMUSG00000026207/ENSMUSG00000026950/ENSMUSG00000027470/ENSMUSG00000027861/ENSMUSG00000028023/ENSMUSG00000028116/ENSMUSG00000028161/ENSMUSG00000028273/ENSMUSG00000028328/ENSMUSG00000028348/ENSMUSG00000029417/ENSMUSG00000029683/ENSMUSG00000030265/ENSMUSG00000030470/ENSMUSG00000030557/ENSMUSG00000030592/ENSMUSG00000031461/ENSMUSG00000031626/ENSMUSG00000031633/ENSMUSG00000031972/ENSMUSG00000032366/ENSMUSG00000034460/ENSMUSG00000037139/ENSMUSG00000038132/ENSMUSG00000038670/ENSMUSG00000039191/ENSMUSG00000039376/ENSMUSG00000040287/ENSMUSG00000041431/ENSMUSG00000042828/ENSMUSG00000044086/ENSMUSG00000045103/ENSMUSG00000049134/ENSMUSG00000051747/ENSMUSG00000051910/ENSMUSG00000052374/ENSMUSG00000055027/ENSMUSG00000061353/ENSMUSG00000061603/ENSMUSG00000062694/ENSMUSG00000062825/ENSMUSG00000062929/ENSMUSG00000064179/ENSMUSG00000066406/ENSMUSG00000067653/ENSMUSG00000068614/ENSMUSG00000068697/ENSMUSG00000068699/ENSMUSG00000071317/ENSMUSG00000072720/ENSMUSG00000074001/ENSMUSG00000075307/ENSMUSG00000079110/ENSMUSG00000079434	Cav2/Mef2c/Tmod4/Actn3/Casq1/Tcap/Myl2/Dll1/Tbx3/Popdc3/Igf1/Mybpc1/Mypn/Frs2/Prkar1a/Spag9/Ldb3/Rb1/Ppara/Cxadr/Myom1/Ankrd2/Igfbp5/Speg/Neb/Mylk2/Casq2/Pitx2/Myoz2/Ppp3ca/Pdlim5/Tmod1/Murc/Cxcl9/Lmod2/Kras/Csrp3/Mef2a/Ryr1/Myom2/Sorbs2/Slc25a4/Acta1/Tpm1/Six4/Myom3/Rbm24/Mybpc2/Rbpj/Synpo2l/Stac3/Ccnb1/Trim72/Lmod3/Dmd/Nrap/Ttn/Sox6/Actn2/Smyd1/Cxcl12/Akap6/Cav3/Actg1/Cfl2/Tnnt1/Akap13/Ankrd23/Actc1/Myoz1/Flnc/Bves/Myo18b/Klhl40/Klhl41/Capn3/Neu2	77
BP	GO:0006936	muscle contraction	75/1324	262/15428	1.61612e-21	9.5782e-19	ENSMUSG00000001027/ENSMUSG00000001552/ENSMUSG00000005628/ENSMUSG00000005672/ENSMUSG00000006457/ENSMUSG00000007122/ENSMUSG00000007655/ENSMUSG00000007877/ENSMUSG00000013936/ENSMUSG00000015533/ENSMUSG00000018893/ENSMUSG00000019194/ENSMUSG00000020061/ENSMUSG00000020216/ENSMUSG00000020439/ENSMUSG00000020475/ENSMUSG00000020580/ENSMUSG00000021699/ENSMUSG00000021870/ENSMUSG00000024049/ENSMUSG00000024381/ENSMUSG00000026407/ENSMUSG00000026418/ENSMUSG00000026463/ENSMUSG00000026576/ENSMUSG00000027107/ENSMUSG00000027470/ENSMUSG00000027861/ENSMUSG00000028149/ENSMUSG00000028328/ENSMUSG00000028464/ENSMUSG00000028525/ENSMUSG00000028834/ENSMUSG00000029361/ENSMUSG00000029467/ENSMUSG00000029683/ENSMUSG00000029862/ENSMUSG00000030470/ENSMUSG00000030554/ENSMUSG00000030592/ENSMUSG00000030730/ENSMUSG00000031097/ENSMUSG00000031461/ENSMUSG00000031791/ENSMUSG00000031839/ENSMUSG00000032366/ENSMUSG00000033196/ENSMUSG00000033910/ENSMUSG00000035783/ENSMUSG00000035954/ENSMUSG00000036854/ENSMUSG00000037139/ENSMUSG00000038670/ENSMUSG00000040118/ENSMUSG00000040287/ENSMUSG00000041695/ENSMUSG00000044086/ENSMUSG00000045103/ENSMUSG00000046480/ENSMUSG00000051747/ENSMUSG00000052374/ENSMUSG00000053093/ENSMUSG00000056328/ENSMUSG00000057003/ENSMUSG00000057880/ENSMUSG00000059741/ENSMUSG00000061603/ENSMUSG00000061723/ENSMUSG00000061816/ENSMUSG00000062694/ENSMUSG00000063142/ENSMUSG00000064179/ENSMUSG00000068614/ENSMUSG00000079055/ENSMUSG00000091898	Scn4a/Jup/Tmod4/Kit/Actn3/Casq1/Cav1/Tcap/Myl2/Itga2/Mb/Scn1b/Mybpc1/Jsrp1/Smtn/Pgam2/Rock2/Pde4d/Slmap/Myom1/Bin1/Cacna1s/Tnni1/Atp2b4/Atp1b1/Chrna1/Mylk2/Casq2/Rap1gds1/Tmod1/Tpm2/Pde4b/Trim63/Nos1/Atp2a2/Lmod2/Clcn1/Csrp3/Synm/Ryr1/Atp2a1/Tnni2/Myom2/Tmem38a/Hsbp1/Tpm1/Myh2/Gucy1a3/Acta2/Dock4/Hspb6/Myom3/Mybpc2/Cacna2d1/Stac3/Kcnj2/Lmod3/Dmd/Scn4b/Ttn/Actn2/Myh7/Myh1/Myh4/Abat/Myl3/Akap6/Tnnt3/Myl1/Cav3/Kcnma1/Tnnt1/Actc1/Slc8a3/Tnnc1	75
BP	GO:0045214	sarcomere organization	30/1324	46/15428	1.91807e-21	1.0231e-18	ENSMUSG00000005583/ENSMUSG00000007122/ENSMUSG00000007877/ENSMUSG00000020061/ENSMUSG00000020067/ENSMUSG00000020612/ENSMUSG00000021798/ENSMUSG00000024049/ENSMUSG00000026950/ENSMUSG00000027861/ENSMUSG00000028116/ENSMUSG00000029683/ENSMUSG00000030470/ENSMUSG00000031461/ENSMUSG00000032366/ENSMUSG00000034460/ENSMUSG00000037139/ENSMUSG00000038670/ENSMUSG00000039376/ENSMUSG00000051747/ENSMUSG00000052374/ENSMUSG00000062694/ENSMUSG00000062825/ENSMUSG00000062929/ENSMUSG00000064179/ENSMUSG00000066406/ENSMUSG00000067653/ENSMUSG00000068697/ENSMUSG00000075307/ENSMUSG00000079110	Mef2c/Casq1/Tcap/Mybpc1/Mypn/Prkar1a/Ldb3/Myom1/Neb/Casq2/Myoz2/Lmod2/Csrp3/Myom2/Tpm1/Six4/Myom3/Mybpc2/Synpo2l/Ttn/Actn2/Cav3/Actg1/Cfl2/Tnnt1/Akap13/Ankrd23/Myoz1/Klhl41/Capn3	30
BP	GO:0042692	muscle cell differentiation	87/1324	339/15428	2.89014e-21	1.40146e-18	ENSMUSG00000000058/ENSMUSG00000005583/ENSMUSG00000005628/ENSMUSG00000005672/ENSMUSG00000006457/ENSMUSG00000007122/ENSMUSG00000007877/ENSMUSG00000013936/ENSMUSG00000014773/ENSMUSG00000018604/ENSMUSG00000019848/ENSMUSG00000020053/ENSMUSG00000020061/ENSMUSG00000020067/ENSMUSG00000020170/ENSMUSG00000020612/ENSMUSG00000020859/ENSMUSG00000021798/ENSMUSG00000022105/ENSMUSG00000022383/ENSMUSG00000022865/ENSMUSG00000024049/ENSMUSG00000024381/ENSMUSG00000024975/ENSMUSG00000025172/ENSMUSG00000026185/ENSMUSG00000026207/ENSMUSG00000026814/ENSMUSG00000026950/ENSMUSG00000027470/ENSMUSG00000027861/ENSMUSG00000027887/ENSMUSG00000028023/ENSMUSG00000028116/ENSMUSG00000028161/ENSMUSG00000028273/ENSMUSG00000028328/ENSMUSG00000028348/ENSMUSG00000029417/ENSMUSG00000029467/ENSMUSG00000029683/ENSMUSG00000030265/ENSMUSG00000030470/ENSMUSG00000030557/ENSMUSG00000030592/ENSMUSG00000031461/ENSMUSG00000031626/ENSMUSG00000031633/ENSMUSG00000031972/ENSMUSG00000032366/ENSMUSG00000033016/ENSMUSG00000034460/ENSMUSG00000036867/ENSMUSG00000037139/ENSMUSG00000038132/ENSMUSG00000038670/ENSMUSG00000039191/ENSMUSG00000039376/ENSMUSG00000040287/ENSMUSG00000041431/ENSMUSG00000042828/ENSMUSG00000044086/ENSMUSG00000045103/ENSMUSG00000047746/ENSMUSG00000049134/ENSMUSG00000051747/ENSMUSG00000051910/ENSMUSG00000052374/ENSMUSG00000055027/ENSMUSG00000061353/ENSMUSG00000061603/ENSMUSG00000062078/ENSMUSG00000062694/ENSMUSG00000062825/ENSMUSG00000062929/ENSMUSG00000064179/ENSMUSG00000066406/ENSMUSG00000067653/ENSMUSG00000068614/ENSMUSG00000068697/ENSMUSG00000068699/ENSMUSG00000071317/ENSMUSG00000072720/ENSMUSG00000074001/ENSMUSG00000075307/ENSMUSG00000079110/ENSMUSG00000079434	Cav2/Mef2c/Tmod4/Kit/Actn3/Casq1/Tcap/Myl2/Dll1/Tbx3/Popdc3/Igf1/Mybpc1/Mypn/Frs2/Prkar1a/Spag9/Ldb3/Rb1/Ppara/Cxadr/Myom1/Bin1/Pdcd4/Ankrd2/Igfbp5/Speg/Eng/Neb/Mylk2/Casq2/Sypl2/Pitx2/Myoz2/Ppp3ca/Pdlim5/Tmod1/Murc/Cxcl9/Atp2a2/Lmod2/Kras/Csrp3/Mef2a/Ryr1/Myom2/Sorbs2/Slc25a4/Acta1/Tpm1/Nfatc1/Six4/Smad6/Myom3/Rbm24/Mybpc2/Rbpj/Synpo2l/Stac3/Ccnb1/Trim72/Lmod3/Dmd/Fbxo40/Nrap/Ttn/Sox6/Actn2/Smyd1/Cxcl12/Akap6/Qk/Cav3/Actg1/Cfl2/Tnnt1/Akap13/Ankrd23/Actc1/Myoz1/Flnc/Bves/Myo18b/Klhl40/Klhl41/Capn3/Neu2	87
CC	GO:0042383	sarcolemma	53/1332	160/15529	1.16929e-18	1.09078e-16	ENSMUSG00000000058/ENSMUSG00000001508/ENSMUSG00000003458/ENSMUSG00000007122/ENSMUSG00000007655/ENSMUSG00000019194/ENSMUSG00000019768/ENSMUSG00000019848/ENSMUSG00000019899/ENSMUSG00000020722/ENSMUSG00000020882/ENSMUSG00000021816/ENSMUSG00000021870/ENSMUSG00000024302/ENSMUSG00000024381/ENSMUSG00000024411/ENSMUSG00000024471/ENSMUSG00000026208/ENSMUSG00000026407/ENSMUSG00000026463/ENSMUSG00000026576/ENSMUSG00000026778/ENSMUSG00000028161/ENSMUSG00000028348/ENSMUSG00000029361/ENSMUSG00000029862/ENSMUSG00000030249/ENSMUSG00000030401/ENSMUSG00000030554/ENSMUSG00000030592/ENSMUSG00000031375/ENSMUSG00000031447/ENSMUSG00000031543/ENSMUSG00000031672/ENSMUSG00000032355/ENSMUSG00000033953/ENSMUSG00000035296/ENSMUSG00000039166/ENSMUSG00000040118/ENSMUSG00000040287/ENSMUSG00000041695/ENSMUSG00000042529/ENSMUSG00000042828/ENSMUSG00000045103/ENSMUSG00000061603/ENSMUSG00000062694/ENSMUSG00000068699/ENSMUSG00000069601/ENSMUSG00000071317/ENSMUSG00000078815/ENSMUSG00000079055/ENSMUSG00000079110/ENSMUSG00000096146	Cav2/Sgca/Ncstn/Casq1/Cav1/Scn1b/Esr1/Popdc3/Lama2/Cacng1/Cacnb1/Ppp3cb/Slmap/Dtna/Bin1/Aqp4/Myot/Des/Cacna1s/Atp2b4/Atp1b1/Prkcq/Ppp3ca/Murc/Nos1/Clcn1/Abcc9/Rtn2/Synm/Ryr1/Bgn/Lamp1/Ank1/Got2/Mlip/Ppp3r1/Sgcg/Akap7/Cacna2d1/Stac3/Kcnj2/Kcnj12/Trim72/Dmd/Akap6/Cav3/Flnc/Ank3/Bves/Cacng6/Slc8a3/Capn3/Kcnj11	53
BP	GO:0031032	actomyosin structure organization	58/1324	186/15428	7.35265e-19	3.26825e-16	ENSMUSG00000004364/ENSMUSG00000005583/ENSMUSG00000005628/ENSMUSG00000007122/ENSMUSG00000007613/ENSMUSG00000007877/ENSMUSG00000009376/ENSMUSG00000013936/ENSMUSG00000018909/ENSMUSG00000020061/ENSMUSG00000020067/ENSMUSG00000020580/ENSMUSG00000020612/ENSMUSG00000021798/ENSMUSG00000024049/ENSMUSG00000024290/ENSMUSG00000024376/ENSMUSG00000026697/ENSMUSG00000026778/ENSMUSG00000026950/ENSMUSG00000027365/ENSMUSG00000027805/ENSMUSG00000027861/ENSMUSG00000028116/ENSMUSG00000028328/ENSMUSG00000028348/ENSMUSG00000028701/ENSMUSG00000029683/ENSMUSG00000030470/ENSMUSG00000030557/ENSMUSG00000031461/ENSMUSG00000031523/ENSMUSG00000031972/ENSMUSG00000032366/ENSMUSG00000032402/ENSMUSG00000034460/ENSMUSG00000036777/ENSMUSG00000037139/ENSMUSG00000037736/ENSMUSG00000038670/ENSMUSG00000039376/ENSMUSG00000040964/ENSMUSG00000041417/ENSMUSG00000044086/ENSMUSG00000048285/ENSMUSG00000049134/ENSMUSG00000051747/ENSMUSG00000052374/ENSMUSG00000062694/ENSMUSG00000062825/ENSMUSG00000062929/ENSMUSG00000064179/ENSMUSG00000066406/ENSMUSG00000067653/ENSMUSG00000068614/ENSMUSG00000068697/ENSMUSG00000075307/ENSMUSG00000079110	Cul3/Mef2c/Tmod4/Casq1/Tgfbr1/Tcap/Met/Myl2/Arrb1/Mybpc1/Mypn/Rock2/Prkar1a/Ldb3/Myom1/Rock1/Epb4.1l4a/Myoc/Prkcq/Neb/Trpm7/Pfn2/Casq2/Myoz2/Tmod1/Murc/Lurap1/Lmod2/Csrp3/Mef2a/Myom2/Dlc1/Acta1/Tpm1/Smad3/Six4/Anln/Myom3/Limch1/Mybpc2/Synpo2l/Arhgef10l/Pik3r1/Lmod3/Frmd6/Nrap/Ttn/Actn2/Cav3/Actg1/Cfl2/Tnnt1/Akap13/Ankrd23/Actc1/Myoz1/Klhl41/Capn3	58
CC	GO:0005865	striated muscle thin filament	21/1332	27/15529	6.16258e-18	5.03021e-16	ENSMUSG00000005628/ENSMUSG00000006457/ENSMUSG00000020061/ENSMUSG00000024049/ENSMUSG00000026418/ENSMUSG00000026950/ENSMUSG00000028328/ENSMUSG00000028464/ENSMUSG00000029683/ENSMUSG00000031097/ENSMUSG00000031461/ENSMUSG00000031972/ENSMUSG00000032366/ENSMUSG00000037139/ENSMUSG00000038670/ENSMUSG00000044086/ENSMUSG00000051747/ENSMUSG00000052374/ENSMUSG00000061723/ENSMUSG00000064179/ENSMUSG00000091898	Tmod4/Actn3/Mybpc1/Myom1/Tnni1/Neb/Tmod1/Tpm2/Lmod2/Tnni2/Myom2/Acta1/Tpm1/Myom3/Mybpc2/Lmod3/Ttn/Actn2/Tnnt3/Tnnt1/Tnnc1	21
BP	GO:0010927	cellular component assembly involved in morphogenesis	41/1324	101/15428	2.21241e-18	9.07767e-16	ENSMUSG00000005583/ENSMUSG00000005628/ENSMUSG00000007122/ENSMUSG00000007877/ENSMUSG00000013936/ENSMUSG00000020061/ENSMUSG00000020067/ENSMUSG00000020612/ENSMUSG00000021798/ENSMUSG00000024049/ENSMUSG00000026950/ENSMUSG00000027861/ENSMUSG00000028116/ENSMUSG00000028328/ENSMUSG00000028348/ENSMUSG00000029683/ENSMUSG00000030470/ENSMUSG00000030557/ENSMUSG00000031461/ENSMUSG00000031972/ENSMUSG00000031985/ENSMUSG00000032366/ENSMUSG00000034220/ENSMUSG00000034460/ENSMUSG00000037139/ENSMUSG00000038670/ENSMUSG00000039376/ENSMUSG00000044086/ENSMUSG00000049134/ENSMUSG00000051747/ENSMUSG00000052374/ENSMUSG00000062694/ENSMUSG00000062825/ENSMUSG00000062929/ENSMUSG00000064179/ENSMUSG00000066406/ENSMUSG00000067653/ENSMUSG00000068614/ENSMUSG00000068697/ENSMUSG00000075307/ENSMUSG00000079110	Mef2c/Tmod4/Casq1/Tcap/Myl2/Mybpc1/Mypn/Prkar1a/Ldb3/Myom1/Neb/Casq2/Myoz2/Tmod1/Murc/Lmod2/Csrp3/Mef2a/Myom2/Acta1/Gnpat/Tpm1/Gpc1/Six4/Myom3/Mybpc2/Synpo2l/Lmod3/Nrap/Ttn/Actn2/Cav3/Actg1/Cfl2/Tnnt1/Akap13/Ankrd23/Actc1/Myoz1/Klhl41/Capn3	41
CC	GO:0036379	myofilament	21/1332	29/15529	7.55287e-17	5.48003e-15	ENSMUSG00000005628/ENSMUSG00000006457/ENSMUSG00000020061/ENSMUSG00000024049/ENSMUSG00000026418/ENSMUSG00000026950/ENSMUSG00000028328/ENSMUSG00000028464/ENSMUSG00000029683/ENSMUSG00000031097/ENSMUSG00000031461/ENSMUSG00000031972/ENSMUSG00000032366/ENSMUSG00000037139/ENSMUSG00000038670/ENSMUSG00000044086/ENSMUSG00000051747/ENSMUSG00000052374/ENSMUSG00000061723/ENSMUSG00000064179/ENSMUSG00000091898	Tmod4/Actn3/Mybpc1/Myom1/Tnni1/Neb/Tmod1/Tpm2/Lmod2/Tnni2/Myom2/Acta1/Tpm1/Myom3/Mybpc2/Lmod3/Ttn/Actn2/Tnnt3/Tnnt1/Tnnc1	21
CC	GO:0016528	sarcoplasm	34/1332	79/15529	2.04623e-16	1.33618e-14	ENSMUSG00000005583/ENSMUSG00000007122/ENSMUSG00000017817/ENSMUSG00000019787/ENSMUSG00000019933/ENSMUSG00000020216/ENSMUSG00000020882/ENSMUSG00000021702/ENSMUSG00000022519/ENSMUSG00000027861/ENSMUSG00000029361/ENSMUSG00000029467/ENSMUSG00000030287/ENSMUSG00000030401/ENSMUSG00000030592/ENSMUSG00000030730/ENSMUSG00000030996/ENSMUSG00000031543/ENSMUSG00000031791/ENSMUSG00000032648/ENSMUSG00000033044/ENSMUSG00000038239/ENSMUSG00000038663/ENSMUSG00000039166/ENSMUSG00000039458/ENSMUSG00000040118/ENSMUSG00000042045/ENSMUSG00000042686/ENSMUSG00000049892/ENSMUSG00000061603/ENSMUSG00000068699/ENSMUSG00000069601/ENSMUSG00000075307/ENSMUSG00000079055	Mef2c/Casq1/Jph2/Trdn/2310015B20Rik/Jsrp1/Cacnb1/Thbs4/Srl/Casq2/Nos1/Atp2a2/Itpr2/Rtn2/Ryr1/Atp2a1/Art1/Ank1/Tmem38a/Pygm/Dhrs7c/Hrc/Fsd2/Akap7/Mtmr12/Cacna2d1/Sln/Jph1/Rasd1/Akap6/Flnc/Ank3/Klhl41/Slc8a3	34
CC	GO:0015629	actin cytoskeleton	94/1332	455/15529	4.29358e-16	2.54883e-14	ENSMUSG00000001552/ENSMUSG00000002365/ENSMUSG00000005628/ENSMUSG00000005716/ENSMUSG00000006221/ENSMUSG00000006457/ENSMUSG00000013936/ENSMUSG00000014932/ENSMUSG00000015222/ENSMUSG00000015932/ENSMUSG00000017831/ENSMUSG00000020061/ENSMUSG00000020173/ENSMUSG00000020439/ENSMUSG00000021061/ENSMUSG00000021373/ENSMUSG00000021493/ENSMUSG00000021798/ENSMUSG00000022995/ENSMUSG00000023959/ENSMUSG00000024049/ENSMUSG00000024143/ENSMUSG00000024236/ENSMUSG00000025791/ENSMUSG00000026418/ENSMUSG00000026782/ENSMUSG00000026950/ENSMUSG00000027022/ENSMUSG00000027077/ENSMUSG00000027940/ENSMUSG00000028116/ENSMUSG00000028273/ENSMUSG00000028328/ENSMUSG00000028464/ENSMUSG00000028614/ENSMUSG00000028701/ENSMUSG00000029094/ENSMUSG00000029683/ENSMUSG00000029684/ENSMUSG00000030536/ENSMUSG00000030672/ENSMUSG00000031097/ENSMUSG00000031214/ENSMUSG00000031461/ENSMUSG00000031523/ENSMUSG00000031605/ENSMUSG00000031636/ENSMUSG00000031972/ENSMUSG00000032060/ENSMUSG00000032232/ENSMUSG00000032366/ENSMUSG00000032643/ENSMUSG00000033196/ENSMUSG00000033577/ENSMUSG00000033763/ENSMUSG00000034574/ENSMUSG00000035161/ENSMUSG00000035783/ENSMUSG00000036591/ENSMUSG00000036777/ENSMUSG00000037139/ENSMUSG00000037712/ENSMUSG00000037736/ENSMUSG00000038670/ENSMUSG00000039376/ENSMUSG00000039585/ENSMUSG00000041688/ENSMUSG00000042476/ENSMUSG00000042895/ENSMUSG00000043079/ENSMUSG00000044086/ENSMUSG00000045667/ENSMUSG00000050315/ENSMUSG00000051747/ENSMUSG00000052374/ENSMUSG00000053093/ENSMUSG00000056328/ENSMUSG00000057003/ENSMUSG00000059741/ENSMUSG00000061665/ENSMUSG00000061723/ENSMUSG00000061816/ENSMUSG00000062825/ENSMUSG00000062929/ENSMUSG00000064179/ENSMUSG00000066406/ENSMUSG00000067653/ENSMUSG00000068566/ENSMUSG00000068614/ENSMUSG00000068697/ENSMUSG00000068699/ENSMUSG00000072720/ENSMUSG00000075284/ENSMUSG00000091898	Jup/Snx9/Tmod4/Pvalb/Hspb7/Actn3/Myl2/Yes1/Map2/Dstn/Rab5a/Mybpc1/Cobl/Smtn/Sptb/Cap2/Pdlim7/Ldb3/Enah/Clic5/Myom1/Rhoq/Svil/Pgm2/Tnni1/Abi2/Neb/Xirp2/Smtnl1/Tpm3/Myoz2/Pdlim5/Tmod1/Tpm2/Ndc1/Lurap1/Afap1/Lmod2/Wasl/Iqgap1/Mylpf/Tnni2/Ophn1/Myom2/Dlc1/Klhl2/Pdlim3/Acta1/Cryab/Cgnl1/Tpm1/Fhl3/Myh2/Myo6/Mtss1l/Daam1/Ints6/Acta2/Arhgap21/Anln/Myom3/Fermt2/Limch1/Mybpc2/Synpo2l/Myo9a/Amot/Abcb4/Abra/Synpo/Lmod3/Smtnl2/Synpo2/Ttn/Actn2/Myh7/Myh1/Myh4/Myl3/Cd2ap/Tnnt3/Myl1/Actg1/Cfl2/Tnnt1/Akap13/Ankrd23/Myadm/Actc1/Myoz1/Flnc/Myo18b/Wipf1/Tnnc1	94
CC	GO:0016529	sarcoplasmic reticulum	31/1332	69/15529	9.88959e-16	5.38158e-14	ENSMUSG00000007122/ENSMUSG00000017817/ENSMUSG00000019787/ENSMUSG00000019933/ENSMUSG00000020216/ENSMUSG00000020882/ENSMUSG00000021702/ENSMUSG00000022519/ENSMUSG00000027861/ENSMUSG00000029361/ENSMUSG00000029467/ENSMUSG00000030287/ENSMUSG00000030401/ENSMUSG00000030592/ENSMUSG00000030730/ENSMUSG00000030996/ENSMUSG00000031543/ENSMUSG00000031791/ENSMUSG00000032648/ENSMUSG00000033044/ENSMUSG00000038239/ENSMUSG00000038663/ENSMUSG00000039166/ENSMUSG00000039458/ENSMUSG00000040118/ENSMUSG00000042045/ENSMUSG00000042686/ENSMUSG00000049892/ENSMUSG00000061603/ENSMUSG00000069601/ENSMUSG00000075307	Casq1/Jph2/Trdn/2310015B20Rik/Jsrp1/Cacnb1/Thbs4/Srl/Casq2/Nos1/Atp2a2/Itpr2/Rtn2/Ryr1/Atp2a1/Art1/Ank1/Tmem38a/Pygm/Dhrs7c/Hrc/Fsd2/Akap7/Mtmr12/Cacna2d1/Sln/Jph1/Rasd1/Akap6/Ank3/Klhl41	31
BP	GO:0007519	skeletal muscle tissue development	50/1324	164/15428	5.42994e-16	2.06881e-13	ENSMUSG00000000058/ENSMUSG00000003949/ENSMUSG00000005583/ENSMUSG00000006457/ENSMUSG00000007122/ENSMUSG00000007655/ENSMUSG00000008658/ENSMUSG00000014773/ENSMUSG00000019848/ENSMUSG00000019929/ENSMUSG00000021200/ENSMUSG00000021775/ENSMUSG00000022105/ENSMUSG00000023034/ENSMUSG00000024049/ENSMUSG00000024236/ENSMUSG00000025172/ENSMUSG00000026100/ENSMUSG00000027107/ENSMUSG00000027206/ENSMUSG00000027346/ENSMUSG00000027470/ENSMUSG00000027660/ENSMUSG00000027763/ENSMUSG00000028023/ENSMUSG00000028116/ENSMUSG00000028161/ENSMUSG00000030592/ENSMUSG00000030672/ENSMUSG00000031337/ENSMUSG00000031461/ENSMUSG00000031972/ENSMUSG00000032010/ENSMUSG00000032744/ENSMUSG00000034220/ENSMUSG00000034460/ENSMUSG00000038132/ENSMUSG00000040287/ENSMUSG00000044086/ENSMUSG00000045103/ENSMUSG00000047343/ENSMUSG00000049641/ENSMUSG00000050697/ENSMUSG00000055027/ENSMUSG00000059741/ENSMUSG00000062929/ENSMUSG00000068697/ENSMUSG00000071317/ENSMUSG00000074001/ENSMUSG00000075307	Cav2/Hlf/Mef2c/Actn3/Casq1/Cav1/Rbfox1/Dll1/Popdc3/Dcn/Asb2/Nr1d2/Rb1/Nr4a1/Myom1/Svil/Ankrd2/Mstn/Chrna1/Cops2/Gpcpd1/Mylk2/Skil/Mbnl1/Pitx2/Myoz2/Ppp3ca/Ryr1/Mylpf/Mtm1/Myom2/Acta1/Usp2/Heyl/Gpc1/Six4/Rbm24/Stac3/Lmod3/Dmd/Mettl21c/Vgll2/Prkaa1/Smyd1/Myl3/Cfl2/Myoz1/Bves/Klhl40/Klhl41	50
BP	GO:0060538	skeletal muscle organ development	51/1324	171/15428	7.62568e-16	2.71169e-13	ENSMUSG00000000058/ENSMUSG00000003949/ENSMUSG00000005583/ENSMUSG00000006457/ENSMUSG00000007122/ENSMUSG00000007655/ENSMUSG00000008658/ENSMUSG00000014773/ENSMUSG00000019848/ENSMUSG00000019929/ENSMUSG00000021200/ENSMUSG00000021775/ENSMUSG00000022105/ENSMUSG00000023034/ENSMUSG00000024049/ENSMUSG00000024236/ENSMUSG00000025172/ENSMUSG00000026100/ENSMUSG00000027107/ENSMUSG00000027206/ENSMUSG00000027346/ENSMUSG00000027470/ENSMUSG00000027660/ENSMUSG00000027763/ENSMUSG00000028023/ENSMUSG00000028116/ENSMUSG00000028161/ENSMUSG00000030592/ENSMUSG00000030672/ENSMUSG00000031337/ENSMUSG00000031461/ENSMUSG00000031972/ENSMUSG00000032010/ENSMUSG00000032744/ENSMUSG00000034220/ENSMUSG00000034460/ENSMUSG00000038132/ENSMUSG00000040287/ENSMUSG00000044086/ENSMUSG00000045103/ENSMUSG00000047343/ENSMUSG00000049641/ENSMUSG00000050697/ENSMUSG00000055027/ENSMUSG00000059741/ENSMUSG00000062929/ENSMUSG00000068697/ENSMUSG00000071317/ENSMUSG00000074001/ENSMUSG00000075307/ENSMUSG00000076441	Cav2/Hlf/Mef2c/Actn3/Casq1/Cav1/Rbfox1/Dll1/Popdc3/Dcn/Asb2/Nr1d2/Rb1/Nr4a1/Myom1/Svil/Ankrd2/Mstn/Chrna1/Cops2/Gpcpd1/Mylk2/Skil/Mbnl1/Pitx2/Myoz2/Ppp3ca/Ryr1/Mylpf/Mtm1/Myom2/Acta1/Usp2/Heyl/Gpc1/Six4/Rbm24/Stac3/Lmod3/Dmd/Mettl21c/Vgll2/Prkaa1/Smyd1/Myl3/Cfl2/Myoz1/Bves/Klhl40/Klhl41/Ass1	51
BP	GO:0090257	regulation of muscle system process	58/1324	218/15428	2.46153e-15	8.20612e-13	ENSMUSG00000001027/ENSMUSG00000001508/ENSMUSG00000001552/ENSMUSG00000003032/ENSMUSG00000005583/ENSMUSG00000005672/ENSMUSG00000006457/ENSMUSG00000006542/ENSMUSG00000007122/ENSMUSG00000007655/ENSMUSG00000015533/ENSMUSG00000020053/ENSMUSG00000020439/ENSMUSG00000021699/ENSMUSG00000022358/ENSMUSG00000022383/ENSMUSG00000022519/ENSMUSG00000024290/ENSMUSG00000024381/ENSMUSG00000026100/ENSMUSG00000026185/ENSMUSG00000026418/ENSMUSG00000026463/ENSMUSG00000026576/ENSMUSG00000027470/ENSMUSG00000027861/ENSMUSG00000028161/ENSMUSG00000028341/ENSMUSG00000028525/ENSMUSG00000028834/ENSMUSG00000029467/ENSMUSG00000030557/ENSMUSG00000030592/ENSMUSG00000030730/ENSMUSG00000031097/ENSMUSG00000031137/ENSMUSG00000031633/ENSMUSG00000031791/ENSMUSG00000032355/ENSMUSG00000032402/ENSMUSG00000033910/ENSMUSG00000035954/ENSMUSG00000036854/ENSMUSG00000041695/ENSMUSG00000042045/ENSMUSG00000044167/ENSMUSG00000045103/ENSMUSG00000051747/ENSMUSG00000053093/ENSMUSG00000057604/ENSMUSG00000057880/ENSMUSG00000059741/ENSMUSG00000061603/ENSMUSG00000061723/ENSMUSG00000062694/ENSMUSG00000064179/ENSMUSG00000079055/ENSMUSG00000091898	Scn4a/Sgca/Jup/Klf4/Mef2c/Kit/Actn3/Prkag3/Casq1/Cav1/Itga2/Igf1/Smtn/Pde4d/Fbxo32/Ppara/Srl/Rock1/Bin1/Mstn/Igfbp5/Tnni1/Atp2b4/Atp1b1/Mylk2/Casq2/Ppp3ca/Nr4a3/Pde4b/Trim63/Atp2a2/Mef2a/Ryr1/Atp2a1/Tnni2/Fgf13/Slc25a4/Tmem38a/Mlip/Smad3/Gucy1a3/Dock4/Hspb6/Kcnj2/Sln/Foxo1/Dmd/Ttn/Myh7/Lmcd1/Abat/Myl3/Akap6/Tnnt3/Cav3/Tnnt1/Slc8a3/Tnnc1	58
MF	GO:0003779	actin binding	87/1344	405/15445	1.14459e-15	1.07592e-12	ENSMUSG00000002812/ENSMUSG00000005628/ENSMUSG00000006457/ENSMUSG00000011148/ENSMUSG00000013936/ENSMUSG00000015222/ENSMUSG00000015932/ENSMUSG00000020061/ENSMUSG00000020067/ENSMUSG00000020173/ENSMUSG00000020439/ENSMUSG00000020836/ENSMUSG00000021061/ENSMUSG00000021097/ENSMUSG00000021373/ENSMUSG00000021493/ENSMUSG00000021798/ENSMUSG00000022995/ENSMUSG00000024049/ENSMUSG00000024236/ENSMUSG00000024381/ENSMUSG00000024456/ENSMUSG00000024471/ENSMUSG00000025026/ENSMUSG00000025813/ENSMUSG00000026418/ENSMUSG00000026950/ENSMUSG00000027022/ENSMUSG00000027365/ENSMUSG00000027624/ENSMUSG00000027805/ENSMUSG00000027940/ENSMUSG00000028116/ENSMUSG00000028273/ENSMUSG00000028328/ENSMUSG00000028464/ENSMUSG00000028572/ENSMUSG00000029094/ENSMUSG00000029683/ENSMUSG00000029684/ENSMUSG00000030470/ENSMUSG00000031097/ENSMUSG00000031214/ENSMUSG00000031461/ENSMUSG00000031605/ENSMUSG00000031636/ENSMUSG00000032085/ENSMUSG00000032366/ENSMUSG00000032643/ENSMUSG00000032740/ENSMUSG00000033196/ENSMUSG00000033420/ENSMUSG00000033577/ENSMUSG00000033763/ENSMUSG00000034480/ENSMUSG00000034574/ENSMUSG00000034903/ENSMUSG00000036777/ENSMUSG00000037139/ENSMUSG00000037712/ENSMUSG00000037736/ENSMUSG00000038670/ENSMUSG00000039103/ENSMUSG00000039376/ENSMUSG00000039585/ENSMUSG00000041362/ENSMUSG00000042895/ENSMUSG00000043079/ENSMUSG00000044086/ENSMUSG00000045103/ENSMUSG00000049134/ENSMUSG00000050315/ENSMUSG00000051747/ENSMUSG00000052374/ENSMUSG00000053093/ENSMUSG00000056328/ENSMUSG00000057003/ENSMUSG00000059741/ENSMUSG00000061723/ENSMUSG00000062929/ENSMUSG00000063142/ENSMUSG00000068697/ENSMUSG00000068699/ENSMUSG00000072720/ENSMUSG00000075284/ENSMUSG00000079243/ENSMUSG00000091898	Flii/Tmod4/Actn3/Adssl1/Myl2/Map2/Dstn/Mybpc1/Mypn/Cobl/Smtn/Coro6/Sptb/Clmn/Cap2/Pdlim7/Ldb3/Enah/Myom1/Svil/Bin1/Diap1/Myot/Add3/Homer2/Tnni1/Neb/Xirp2/Trpm7/Epb4.1l1/Pfn2/Tpm3/Myoz2/Pdlim5/Tmod1/Tpm2/Hook1/Afap1/Lmod2/Wasl/Csrp3/Tnni2/Ophn1/Myom2/Klhl2/Pdlim3/Tagln/Tpm1/Fhl3/Ccdc88a/Myh2/Antxr1/Myo6/Mtss1l/Diap2/Daam1/Cobll1/Anln/Myom3/Fermt2/Limch1/Mybpc2/Nexn/Synpo2l/Myo9a/4930506M07Rik/Abra/Synpo/Lmod3/Dmd/Nrap/Synpo2/Ttn/Actn2/Myh7/Myh1/Myh4/Myl3/Tnnt3/Cfl2/Kcnma1/Myoz1/Flnc/Myo18b/Wipf1/Xirp1/Tnnc1	87
BP	GO:0048738	cardiac muscle tissue development	56/1324	215/15428	2.02157e-14	6.34297e-12	ENSMUSG00000005583/ENSMUSG00000007613/ENSMUSG00000007877/ENSMUSG00000013663/ENSMUSG00000013936/ENSMUSG00000014773/ENSMUSG00000017817/ENSMUSG00000018604/ENSMUSG00000020053/ENSMUSG00000020061/ENSMUSG00000020170/ENSMUSG00000020612/ENSMUSG00000021796/ENSMUSG00000022306/ENSMUSG00000022309/ENSMUSG00000022383/ENSMUSG00000022865/ENSMUSG00000024049/ENSMUSG00000026207/ENSMUSG00000026418/ENSMUSG00000026814/ENSMUSG00000026950/ENSMUSG00000027022/ENSMUSG00000027470/ENSMUSG00000028023/ENSMUSG00000028273/ENSMUSG00000028348/ENSMUSG00000030470/ENSMUSG00000030557/ENSMUSG00000031461/ENSMUSG00000031626/ENSMUSG00000031633/ENSMUSG00000032366/ENSMUSG00000034520/ENSMUSG00000035296/ENSMUSG00000037139/ENSMUSG00000038670/ENSMUSG00000039191/ENSMUSG00000039239/ENSMUSG00000041431/ENSMUSG00000045414/ENSMUSG00000049134/ENSMUSG00000051747/ENSMUSG00000051910/ENSMUSG00000052374/ENSMUSG00000053093/ENSMUSG00000059741/ENSMUSG00000061603/ENSMUSG00000062209/ENSMUSG00000062694/ENSMUSG00000066406/ENSMUSG00000068614/ENSMUSG00000071317/ENSMUSG00000072720/ENSMUSG00000075254/ENSMUSG00000091898	Mef2c/Tgfbr1/Tcap/Pten/Myl2/Dll1/Jph2/Tbx3/Igf1/Mybpc1/Frs2/Prkar1a/Bmpr1a/Zfpm2/Angpt1/Ppara/Cxadr/Myom1/Speg/Tnni1/Eng/Neb/Xirp2/Mylk2/Pitx2/Pdlim5/Murc/Csrp3/Mef2a/Myom2/Sorbs2/Slc25a4/Tpm1/Gjc1/Sgcg/Myom3/Mybpc2/Rbpj/Tgfb2/Ccnb1/1190002N15Rik/Nrap/Ttn/Sox6/Actn2/Myh7/Myl3/Akap6/Erbb4/Cav3/Akap13/Actc1/Bves/Myo18b/Heg1/Tnnc1	56
CC	GO:0031672	A band	22/1332	43/15529	5.2381e-13	2.63114e-11	ENSMUSG00000013936/ENSMUSG00000020061/ENSMUSG00000021870/ENSMUSG00000024049/ENSMUSG00000027077/ENSMUSG00000027961/ENSMUSG00000029683/ENSMUSG00000030730/ENSMUSG00000031461/ENSMUSG00000031543/ENSMUSG00000032060/ENSMUSG00000033196/ENSMUSG00000037139/ENSMUSG00000038670/ENSMUSG00000041476/ENSMUSG00000044086/ENSMUSG00000051747/ENSMUSG00000056328/ENSMUSG00000059741/ENSMUSG00000061462/ENSMUSG00000073557/ENSMUSG00000075307	Myl2/Mybpc1/Slmap/Myom1/Smtnl1/Lrrc39/Lmod2/Atp2a1/Myom2/Ank1/Cryab/Myh2/Myom3/Mybpc2/Smpx/Lmod3/Ttn/Myh1/Myl3/Obscn/Ppp1r12b/Klhl41	22
BP	GO:0006941	striated muscle contraction	44/1324	149/15428	1.09748e-13	3.25221e-11	ENSMUSG00000001027/ENSMUSG00000001552/ENSMUSG00000006457/ENSMUSG00000007122/ENSMUSG00000007655/ENSMUSG00000007877/ENSMUSG00000013936/ENSMUSG00000018893/ENSMUSG00000019194/ENSMUSG00000020216/ENSMUSG00000020439/ENSMUSG00000020475/ENSMUSG00000021699/ENSMUSG00000024381/ENSMUSG00000026576/ENSMUSG00000027107/ENSMUSG00000027470/ENSMUSG00000027861/ENSMUSG00000028525/ENSMUSG00000029361/ENSMUSG00000029467/ENSMUSG00000030470/ENSMUSG00000030554/ENSMUSG00000030730/ENSMUSG00000031097/ENSMUSG00000031791/ENSMUSG00000032366/ENSMUSG00000040118/ENSMUSG00000040287/ENSMUSG00000041695/ENSMUSG00000044086/ENSMUSG00000045103/ENSMUSG00000046480/ENSMUSG00000051747/ENSMUSG00000053093/ENSMUSG00000059741/ENSMUSG00000061603/ENSMUSG00000061723/ENSMUSG00000061816/ENSMUSG00000062694/ENSMUSG00000064179/ENSMUSG00000068614/ENSMUSG00000079055/ENSMUSG00000091898	Scn4a/Jup/Actn3/Casq1/Cav1/Tcap/Myl2/Mb/Scn1b/Jsrp1/Smtn/Pgam2/Pde4d/Bin1/Atp1b1/Chrna1/Mylk2/Casq2/Pde4b/Nos1/Atp2a2/Csrp3/Synm/Atp2a1/Tnni2/Tmem38a/Tpm1/Cacna2d1/Stac3/Kcnj2/Lmod3/Dmd/Scn4b/Ttn/Myh7/Myl3/Akap6/Tnnt3/Myl1/Cav3/Tnnt1/Actc1/Slc8a3/Tnnc1	44
BP	GO:0003013	circulatory system process	83/1324	416/15428	1.86902e-13	5.24703e-11	ENSMUSG00000001552/ENSMUSG00000007655/ENSMUSG00000007877/ENSMUSG00000013936/ENSMUSG00000014773/ENSMUSG00000016494/ENSMUSG00000019194/ENSMUSG00000019326/ENSMUSG00000019787/ENSMUSG00000019890/ENSMUSG00000020439/ENSMUSG00000021699/ENSMUSG00000021779/ENSMUSG00000022206/ENSMUSG00000022309/ENSMUSG00000022383/ENSMUSG00000022789/ENSMUSG00000022865/ENSMUSG00000022890/ENSMUSG00000023809/ENSMUSG00000024140/ENSMUSG00000024290/ENSMUSG00000024381/ENSMUSG00000024789/ENSMUSG00000025026/ENSMUSG00000026463/ENSMUSG00000026576/ENSMUSG00000026814/ENSMUSG00000027077/ENSMUSG00000027762/ENSMUSG00000027765/ENSMUSG00000027803/ENSMUSG00000027861/ENSMUSG00000028149/ENSMUSG00000028194/ENSMUSG00000028525/ENSMUSG00000029361/ENSMUSG00000029467/ENSMUSG00000029661/ENSMUSG00000030470/ENSMUSG00000030516/ENSMUSG00000030557/ENSMUSG00000030730/ENSMUSG00000031097/ENSMUSG00000031737/ENSMUSG00000031791/ENSMUSG00000032366/ENSMUSG00000032402/ENSMUSG00000033278/ENSMUSG00000033910/ENSMUSG00000035296/ENSMUSG00000035783/ENSMUSG00000035954/ENSMUSG00000036867/ENSMUSG00000038239/ENSMUSG00000039239/ENSMUSG00000040118/ENSMUSG00000041417/ENSMUSG00000041688/ENSMUSG00000041695/ENSMUSG00000042284/ENSMUSG00000043366/ENSMUSG00000045103/ENSMUSG00000046480/ENSMUSG00000051747/ENSMUSG00000051980/ENSMUSG00000052512/ENSMUSG00000053093/ENSMUSG00000057880/ENSMUSG00000059741/ENSMUSG00000059895/ENSMUSG00000061119/ENSMUSG00000061603/ENSMUSG00000061816/ENSMUSG00000062373/ENSMUSG00000062694/ENSMUSG00000064179/ENSMUSG00000066406/ENSMUSG00000067336/ENSMUSG00000068614/ENSMUSG00000071317/ENSMUSG00000075254/ENSMUSG00000091898	Jup/Cav1/Tcap/Myl2/Dll1/Cd34/Scn1b/Aoc3/Trdn/Nts/Smtn/Pde4d/Thrb/Npr3/Angpt1/Ppara/Dnm1l/Cxadr/Atp5j/Rps6ka2/Epas1/Rock1/Bin1/Jak2/Add3/Atp2b4/Atp1b1/Eng/Smtnl1/Sucnr1/P2ry1/Wwtr1/Casq2/Rap1gds1/Ddah1/Pde4b/Nos1/Atp2a2/Col1a2/Csrp3/Tjp1/Mef2a/Atp2a1/Tnni2/Irx5/Tmem38a/Tpm1/Smad3/Ptprm/Gucy1a3/Sgcg/Acta2/Dock4/Smad6/Hrc/Tgfb2/Cacna2d1/Pik3r1/Amot/Kcnj2/Itga1/Olfr78/Dmd/Scn4b/Ttn/Casr/Nav2/Myh7/Abat/Myl3/Ptp4a3/Prcp/Akap6/Myl1/Tmem65/Cav3/Tnnt1/Akap13/Bmpr2/Actc1/Bves/Heg1/Tnnc1	83
BP	GO:0044057	regulation of system process	93/1324	495/15428	2.66474e-13	7.10685e-11	ENSMUSG00000000838/ENSMUSG00000001027/ENSMUSG00000001508/ENSMUSG00000001552/ENSMUSG00000003032/ENSMUSG00000005583/ENSMUSG00000005672/ENSMUSG00000006457/ENSMUSG00000006542/ENSMUSG00000007122/ENSMUSG00000007655/ENSMUSG00000013663/ENSMUSG00000013936/ENSMUSG00000015533/ENSMUSG00000019194/ENSMUSG00000020053/ENSMUSG00000020439/ENSMUSG00000021699/ENSMUSG00000021779/ENSMUSG00000022358/ENSMUSG00000022383/ENSMUSG00000022519/ENSMUSG00000022865/ENSMUSG00000022890/ENSMUSG00000022892/ENSMUSG00000024140/ENSMUSG00000024290/ENSMUSG00000024381/ENSMUSG00000024789/ENSMUSG00000025026/ENSMUSG00000026100/ENSMUSG00000026103/ENSMUSG00000026185/ENSMUSG00000026418/ENSMUSG00000026463/ENSMUSG00000026576/ENSMUSG00000027010/ENSMUSG00000027077/ENSMUSG00000027470/ENSMUSG00000027861/ENSMUSG00000027895/ENSMUSG00000028161/ENSMUSG00000028341/ENSMUSG00000028525/ENSMUSG00000028834/ENSMUSG00000029361/ENSMUSG00000029467/ENSMUSG00000030470/ENSMUSG00000030557/ENSMUSG00000030592/ENSMUSG00000030730/ENSMUSG00000031097/ENSMUSG00000031137/ENSMUSG00000031633/ENSMUSG00000031737/ENSMUSG00000031791/ENSMUSG00000032355/ENSMUSG00000032366/ENSMUSG00000032402/ENSMUSG00000033910/ENSMUSG00000034520/ENSMUSG00000035954/ENSMUSG00000036473/ENSMUSG00000036854/ENSMUSG00000036867/ENSMUSG00000038239/ENSMUSG00000039062/ENSMUSG00000039239/ENSMUSG00000040118/ENSMUSG00000040584/ENSMUSG00000041417/ENSMUSG00000041695/ENSMUSG00000042045/ENSMUSG00000043366/ENSMUSG00000044167/ENSMUSG00000045103/ENSMUSG00000046480/ENSMUSG00000051747/ENSMUSG00000051980/ENSMUSG00000053093/ENSMUSG00000057604/ENSMUSG00000057880/ENSMUSG00000058914/ENSMUSG00000059741/ENSMUSG00000061603/ENSMUSG00000061723/ENSMUSG00000062373/ENSMUSG00000062694/ENSMUSG00000064179/ENSMUSG00000067336/ENSMUSG00000071317/ENSMUSG00000079055/ENSMUSG00000091898	Fmr1/Scn4a/Sgca/Jup/Klf4/Mef2c/Kit/Actn3/Prkag3/Casq1/Cav1/Pten/Myl2/Itga2/Scn1b/Igf1/Smtn/Pde4d/Thrb/Fbxo32/Ppara/Srl/Cxadr/Atp5j/App/Epas1/Rock1/Bin1/Jak2/Add3/Mstn/Gls/Igfbp5/Tnni1/Atp2b4/Atp1b1/Slc25a12/Smtnl1/Mylk2/Casq2/Kcnc4/Ppp3ca/Nr4a3/Pde4b/Trim63/Nos1/Atp2a2/Csrp3/Mef2a/Ryr1/Atp2a1/Tnni2/Fgf13/Slc25a4/Irx5/Tmem38a/Mlip/Tpm1/Smad3/Gucy1a3/Gjc1/Dock4/Tbc1d24/Hspb6/Smad6/Hrc/Anpep/Tgfb2/Cacna2d1/Abcb1a/Pik3r1/Kcnj2/Sln/Olfr78/Foxo1/Dmd/Scn4b/Ttn/Casr/Myh7/Lmcd1/Abat/C1qtnf3/Myl3/Akap6/Tnnt3/Tmem65/Cav3/Tnnt1/Bmpr2/Bves/Slc8a3/Tnnc1	93
BP	GO:0008015	blood circulation	80/1324	407/15428	1.17523e-12	2.98507e-10	ENSMUSG00000001552/ENSMUSG00000007655/ENSMUSG00000007877/ENSMUSG00000013936/ENSMUSG00000014773/ENSMUSG00000016494/ENSMUSG00000019194/ENSMUSG00000019326/ENSMUSG00000019787/ENSMUSG00000019890/ENSMUSG00000020439/ENSMUSG00000021699/ENSMUSG00000021779/ENSMUSG00000022206/ENSMUSG00000022309/ENSMUSG00000022383/ENSMUSG00000022789/ENSMUSG00000022865/ENSMUSG00000022890/ENSMUSG00000023809/ENSMUSG00000024140/ENSMUSG00000024290/ENSMUSG00000024381/ENSMUSG00000024789/ENSMUSG00000025026/ENSMUSG00000026463/ENSMUSG00000026576/ENSMUSG00000026814/ENSMUSG00000027077/ENSMUSG00000027762/ENSMUSG00000027765/ENSMUSG00000027861/ENSMUSG00000028149/ENSMUSG00000028194/ENSMUSG00000028525/ENSMUSG00000029361/ENSMUSG00000029467/ENSMUSG00000029661/ENSMUSG00000030470/ENSMUSG00000030516/ENSMUSG00000030557/ENSMUSG00000030730/ENSMUSG00000031097/ENSMUSG00000031737/ENSMUSG00000031791/ENSMUSG00000032366/ENSMUSG00000032402/ENSMUSG00000033278/ENSMUSG00000033910/ENSMUSG00000035296/ENSMUSG00000035783/ENSMUSG00000035954/ENSMUSG00000036867/ENSMUSG00000038239/ENSMUSG00000039239/ENSMUSG00000040118/ENSMUSG00000041417/ENSMUSG00000041688/ENSMUSG00000041695/ENSMUSG00000042284/ENSMUSG00000043366/ENSMUSG00000045103/ENSMUSG00000046480/ENSMUSG00000051747/ENSMUSG00000051980/ENSMUSG00000052512/ENSMUSG00000053093/ENSMUSG00000057880/ENSMUSG00000059741/ENSMUSG00000059895/ENSMUSG00000061119/ENSMUSG00000061603/ENSMUSG00000061816/ENSMUSG00000062373/ENSMUSG00000062694/ENSMUSG00000064179/ENSMUSG00000067336/ENSMUSG00000068614/ENSMUSG00000071317/ENSMUSG00000091898	Jup/Cav1/Tcap/Myl2/Dll1/Cd34/Scn1b/Aoc3/Trdn/Nts/Smtn/Pde4d/Thrb/Npr3/Angpt1/Ppara/Dnm1l/Cxadr/Atp5j/Rps6ka2/Epas1/Rock1/Bin1/Jak2/Add3/Atp2b4/Atp1b1/Eng/Smtnl1/Sucnr1/P2ry1/Casq2/Rap1gds1/Ddah1/Pde4b/Nos1/Atp2a2/Col1a2/Csrp3/Tjp1/Mef2a/Atp2a1/Tnni2/Irx5/Tmem38a/Tpm1/Smad3/Ptprm/Gucy1a3/Sgcg/Acta2/Dock4/Smad6/Hrc/Tgfb2/Cacna2d1/Pik3r1/Amot/Kcnj2/Itga1/Olfr78/Dmd/Scn4b/Ttn/Casr/Nav2/Myh7/Abat/Myl3/Ptp4a3/Prcp/Akap6/Myl1/Tmem65/Cav3/Tnnt1/Bmpr2/Actc1/Bves/Tnnc1	80
BP	GO:0003015	heart process	50/1324	198/15428	1.81374e-12	4.3975e-10	ENSMUSG00000001552/ENSMUSG00000007655/ENSMUSG00000007877/ENSMUSG00000013936/ENSMUSG00000019194/ENSMUSG00000019787/ENSMUSG00000020439/ENSMUSG00000021699/ENSMUSG00000021779/ENSMUSG00000022789/ENSMUSG00000022865/ENSMUSG00000022890/ENSMUSG00000023809/ENSMUSG00000024140/ENSMUSG00000024381/ENSMUSG00000024789/ENSMUSG00000026463/ENSMUSG00000026576/ENSMUSG00000027803/ENSMUSG00000027861/ENSMUSG00000028525/ENSMUSG00000029361/ENSMUSG00000029467/ENSMUSG00000030470/ENSMUSG00000030557/ENSMUSG00000030730/ENSMUSG00000031097/ENSMUSG00000031737/ENSMUSG00000031791/ENSMUSG00000032366/ENSMUSG00000035296/ENSMUSG00000038239/ENSMUSG00000039239/ENSMUSG00000040118/ENSMUSG00000041417/ENSMUSG00000041695/ENSMUSG00000045103/ENSMUSG00000046480/ENSMUSG00000051747/ENSMUSG00000053093/ENSMUSG00000059741/ENSMUSG00000061603/ENSMUSG00000061816/ENSMUSG00000062373/ENSMUSG00000062694/ENSMUSG00000064179/ENSMUSG00000066406/ENSMUSG00000068614/ENSMUSG00000071317/ENSMUSG00000091898	Jup/Cav1/Tcap/Myl2/Scn1b/Trdn/Smtn/Pde4d/Thrb/Dnm1l/Cxadr/Atp5j/Rps6ka2/Epas1/Bin1/Jak2/Atp2b4/Atp1b1/Wwtr1/Casq2/Pde4b/Nos1/Atp2a2/Csrp3/Mef2a/Atp2a1/Tnni2/Irx5/Tmem38a/Tpm1/Sgcg/Hrc/Tgfb2/Cacna2d1/Pik3r1/Kcnj2/Dmd/Scn4b/Ttn/Myh7/Myl3/Akap6/Myl1/Tmem65/Cav3/Tnnt1/Akap13/Actc1/Bves/Tnnc1	50
BP	GO:0055006	cardiac cell development	32/1324	93/15428	2.60281e-12	6.03625e-10	ENSMUSG00000007877/ENSMUSG00000013936/ENSMUSG00000018604/ENSMUSG00000020053/ENSMUSG00000020061/ENSMUSG00000022383/ENSMUSG00000022865/ENSMUSG00000024049/ENSMUSG00000024975/ENSMUSG00000026207/ENSMUSG00000026950/ENSMUSG00000028023/ENSMUSG00000028273/ENSMUSG00000028348/ENSMUSG00000030470/ENSMUSG00000030557/ENSMUSG00000031461/ENSMUSG00000031626/ENSMUSG00000031633/ENSMUSG00000036867/ENSMUSG00000037139/ENSMUSG00000038670/ENSMUSG00000041431/ENSMUSG00000049134/ENSMUSG00000051747/ENSMUSG00000052374/ENSMUSG00000061603/ENSMUSG00000062694/ENSMUSG00000066406/ENSMUSG00000068614/ENSMUSG00000071317/ENSMUSG00000072720	Tcap/Myl2/Tbx3/Igf1/Mybpc1/Ppara/Cxadr/Myom1/Pdcd4/Speg/Neb/Pitx2/Pdlim5/Murc/Csrp3/Mef2a/Myom2/Sorbs2/Slc25a4/Smad6/Myom3/Mybpc2/Ccnb1/Nrap/Ttn/Actn2/Akap6/Cav3/Akap13/Actc1/Bves/Myo18b	32
CC	GO:0031430	M band	16/1332	26/15529	1.82865e-11	8.52937e-10	ENSMUSG00000020061/ENSMUSG00000021870/ENSMUSG00000024049/ENSMUSG00000027077/ENSMUSG00000027961/ENSMUSG00000029683/ENSMUSG00000031461/ENSMUSG00000031543/ENSMUSG00000032060/ENSMUSG00000037139/ENSMUSG00000038670/ENSMUSG00000041476/ENSMUSG00000044086/ENSMUSG00000051747/ENSMUSG00000061462/ENSMUSG00000075307	Mybpc1/Slmap/Myom1/Smtnl1/Lrrc39/Lmod2/Myom2/Ank1/Cryab/Myom3/Mybpc2/Smpx/Lmod3/Ttn/Obscn/Klhl41	16
BP	GO:0060047	heart contraction	48/1324	190/15428	4.96111e-12	1.10261e-09	ENSMUSG00000001552/ENSMUSG00000007655/ENSMUSG00000007877/ENSMUSG00000013936/ENSMUSG00000019194/ENSMUSG00000019787/ENSMUSG00000020439/ENSMUSG00000021699/ENSMUSG00000021779/ENSMUSG00000022789/ENSMUSG00000022865/ENSMUSG00000022890/ENSMUSG00000023809/ENSMUSG00000024140/ENSMUSG00000024381/ENSMUSG00000024789/ENSMUSG00000026463/ENSMUSG00000026576/ENSMUSG00000027861/ENSMUSG00000028525/ENSMUSG00000029361/ENSMUSG00000029467/ENSMUSG00000030470/ENSMUSG00000030557/ENSMUSG00000030730/ENSMUSG00000031097/ENSMUSG00000031737/ENSMUSG00000031791/ENSMUSG00000032366/ENSMUSG00000035296/ENSMUSG00000038239/ENSMUSG00000039239/ENSMUSG00000040118/ENSMUSG00000041417/ENSMUSG00000041695/ENSMUSG00000045103/ENSMUSG00000046480/ENSMUSG00000051747/ENSMUSG00000053093/ENSMUSG00000059741/ENSMUSG00000061603/ENSMUSG00000061816/ENSMUSG00000062373/ENSMUSG00000062694/ENSMUSG00000064179/ENSMUSG00000068614/ENSMUSG00000071317/ENSMUSG00000091898	Jup/Cav1/Tcap/Myl2/Scn1b/Trdn/Smtn/Pde4d/Thrb/Dnm1l/Cxadr/Atp5j/Rps6ka2/Epas1/Bin1/Jak2/Atp2b4/Atp1b1/Casq2/Pde4b/Nos1/Atp2a2/Csrp3/Mef2a/Atp2a1/Tnni2/Irx5/Tmem38a/Tpm1/Sgcg/Hrc/Tgfb2/Cacna2d1/Pik3r1/Kcnj2/Dmd/Scn4b/Ttn/Myh7/Myl3/Akap6/Myl1/Tmem65/Cav3/Tnnt1/Actc1/Bves/Tnnc1	48
BP	GO:0003009	skeletal muscle contraction	21/1324	43/15428	5.76452e-12	1.22992e-09	ENSMUSG00000001027/ENSMUSG00000006457/ENSMUSG00000007122/ENSMUSG00000007877/ENSMUSG00000018893/ENSMUSG00000020216/ENSMUSG00000027107/ENSMUSG00000027470/ENSMUSG00000029467/ENSMUSG00000030554/ENSMUSG00000030730/ENSMUSG00000031097/ENSMUSG00000040287/ENSMUSG00000041695/ENSMUSG00000045103/ENSMUSG00000053093/ENSMUSG00000061723/ENSMUSG00000062694/ENSMUSG00000064179/ENSMUSG00000079055/ENSMUSG00000091898	Scn4a/Actn3/Casq1/Tcap/Mb/Jsrp1/Chrna1/Mylk2/Atp2a2/Synm/Atp2a1/Tnni2/Stac3/Kcnj2/Dmd/Myh7/Tnnt3/Cav3/Tnnt1/Slc8a3/Tnnc1	21
CC	GO:0030315	T-tubule	25/1332	65/15529	3.9079e-11	1.70124e-09	ENSMUSG00000007122/ENSMUSG00000019194/ENSMUSG00000019768/ENSMUSG00000020722/ENSMUSG00000020882/ENSMUSG00000021816/ENSMUSG00000024381/ENSMUSG00000026407/ENSMUSG00000026463/ENSMUSG00000029361/ENSMUSG00000030249/ENSMUSG00000030401/ENSMUSG00000030592/ENSMUSG00000031672/ENSMUSG00000039166/ENSMUSG00000040118/ENSMUSG00000040287/ENSMUSG00000041695/ENSMUSG00000042529/ENSMUSG00000061603/ENSMUSG00000062694/ENSMUSG00000069601/ENSMUSG00000078815/ENSMUSG00000079110/ENSMUSG00000096146	Casq1/Scn1b/Esr1/Cacng1/Cacnb1/Ppp3cb/Bin1/Cacna1s/Atp2b4/Nos1/Abcc9/Rtn2/Ryr1/Got2/Akap7/Cacna2d1/Stac3/Kcnj2/Kcnj12/Akap6/Cav3/Ank3/Cacng6/Capn3/Kcnj11	25
BP	GO:0055013	cardiac muscle cell development	30/1324	87/15428	1.17734e-11	2.41536e-09	ENSMUSG00000007877/ENSMUSG00000013936/ENSMUSG00000018604/ENSMUSG00000020053/ENSMUSG00000020061/ENSMUSG00000022383/ENSMUSG00000022865/ENSMUSG00000024049/ENSMUSG00000026207/ENSMUSG00000026950/ENSMUSG00000028023/ENSMUSG00000028273/ENSMUSG00000028348/ENSMUSG00000030470/ENSMUSG00000030557/ENSMUSG00000031461/ENSMUSG00000031626/ENSMUSG00000031633/ENSMUSG00000037139/ENSMUSG00000038670/ENSMUSG00000041431/ENSMUSG00000049134/ENSMUSG00000051747/ENSMUSG00000052374/ENSMUSG00000061603/ENSMUSG00000062694/ENSMUSG00000066406/ENSMUSG00000068614/ENSMUSG00000071317/ENSMUSG00000072720	Tcap/Myl2/Tbx3/Igf1/Mybpc1/Ppara/Cxadr/Myom1/Speg/Neb/Pitx2/Pdlim5/Murc/Csrp3/Mef2a/Myom2/Sorbs2/Slc25a4/Myom3/Mybpc2/Ccnb1/Nrap/Ttn/Actn2/Akap6/Cav3/Akap13/Actc1/Bves/Myo18b	30
CC	GO:0033017	sarcoplasmic reticulum membrane	18/1332	35/15529	6.2348e-11	2.54458e-09	ENSMUSG00000007122/ENSMUSG00000017817/ENSMUSG00000019787/ENSMUSG00000019933/ENSMUSG00000020216/ENSMUSG00000029361/ENSMUSG00000029467/ENSMUSG00000030287/ENSMUSG00000030592/ENSMUSG00000030730/ENSMUSG00000030996/ENSMUSG00000031791/ENSMUSG00000033044/ENSMUSG00000038239/ENSMUSG00000042045/ENSMUSG00000042686/ENSMUSG00000061603/ENSMUSG00000075307	Casq1/Jph2/Trdn/2310015B20Rik/Jsrp1/Nos1/Atp2a2/Itpr2/Ryr1/Atp2a1/Art1/Tmem38a/Dhrs7c/Hrc/Sln/Jph1/Akap6/Klhl41	18
BP	GO:0014888	striated muscle adaptation	21/1324	45/15428	1.74827e-11	3.45381e-09	ENSMUSG00000005583/ENSMUSG00000006457/ENSMUSG00000007877/ENSMUSG00000026100/ENSMUSG00000026185/ENSMUSG00000026418/ENSMUSG00000026463/ENSMUSG00000026697/ENSMUSG00000028116/ENSMUSG00000028161/ENSMUSG00000028834/ENSMUSG00000029467/ENSMUSG00000031972/ENSMUSG00000032355/ENSMUSG00000032402/ENSMUSG00000042105/ENSMUSG00000044167/ENSMUSG00000053093/ENSMUSG00000064179/ENSMUSG00000068697/ENSMUSG00000091898	Mef2c/Actn3/Tcap/Mstn/Igfbp5/Tnni1/Atp2b4/Myoc/Myoz2/Ppp3ca/Trim63/Atp2a2/Acta1/Mlip/Smad3/Inpp5f/Foxo1/Myh7/Tnnt1/Myoz1/Tnnc1	21
BP	GO:0055007	cardiac muscle cell differentiation	36/1324	122/15428	1.93866e-11	3.69314e-09	ENSMUSG00000005583/ENSMUSG00000007877/ENSMUSG00000013936/ENSMUSG00000014773/ENSMUSG00000018604/ENSMUSG00000020053/ENSMUSG00000020061/ENSMUSG00000020170/ENSMUSG00000022383/ENSMUSG00000022865/ENSMUSG00000024049/ENSMUSG00000026207/ENSMUSG00000026950/ENSMUSG00000027470/ENSMUSG00000028023/ENSMUSG00000028273/ENSMUSG00000028348/ENSMUSG00000030470/ENSMUSG00000030557/ENSMUSG00000031461/ENSMUSG00000031626/ENSMUSG00000031633/ENSMUSG00000037139/ENSMUSG00000038670/ENSMUSG00000039191/ENSMUSG00000041431/ENSMUSG00000049134/ENSMUSG00000051747/ENSMUSG00000051910/ENSMUSG00000052374/ENSMUSG00000061603/ENSMUSG00000062694/ENSMUSG00000066406/ENSMUSG00000068614/ENSMUSG00000071317/ENSMUSG00000072720	Mef2c/Tcap/Myl2/Dll1/Tbx3/Igf1/Mybpc1/Frs2/Ppara/Cxadr/Myom1/Speg/Neb/Mylk2/Pitx2/Pdlim5/Murc/Csrp3/Mef2a/Myom2/Sorbs2/Slc25a4/Myom3/Mybpc2/Rbpj/Ccnb1/Nrap/Ttn/Sox6/Actn2/Akap6/Cav3/Akap13/Actc1/Bves/Myo18b	36
BP	GO:0035051	cardiocyte differentiation	41/1324	153/15428	2.39864e-11	4.41184e-09	ENSMUSG00000005583/ENSMUSG00000007877/ENSMUSG00000013936/ENSMUSG00000014773/ENSMUSG00000018604/ENSMUSG00000020053/ENSMUSG00000020061/ENSMUSG00000020170/ENSMUSG00000022383/ENSMUSG00000022865/ENSMUSG00000024049/ENSMUSG00000024975/ENSMUSG00000026207/ENSMUSG00000026950/ENSMUSG00000027470/ENSMUSG00000028023/ENSMUSG00000028273/ENSMUSG00000028348/ENSMUSG00000028780/ENSMUSG00000030470/ENSMUSG00000030557/ENSMUSG00000031461/ENSMUSG00000031626/ENSMUSG00000031633/ENSMUSG00000036867/ENSMUSG00000037139/ENSMUSG00000038670/ENSMUSG00000039191/ENSMUSG00000039239/ENSMUSG00000041431/ENSMUSG00000046470/ENSMUSG00000049134/ENSMUSG00000051747/ENSMUSG00000051910/ENSMUSG00000052374/ENSMUSG00000061603/ENSMUSG00000062694/ENSMUSG00000066406/ENSMUSG00000068614/ENSMUSG00000071317/ENSMUSG00000072720	Mef2c/Tcap/Myl2/Dll1/Tbx3/Igf1/Mybpc1/Frs2/Ppara/Cxadr/Myom1/Pdcd4/Speg/Neb/Mylk2/Pitx2/Pdlim5/Murc/Sema3c/Csrp3/Mef2a/Myom2/Sorbs2/Slc25a4/Smad6/Myom3/Mybpc2/Rbpj/Tgfb2/Ccnb1/Sox18/Nrap/Ttn/Sox6/Actn2/Akap6/Cav3/Akap13/Actc1/Bves/Myo18b	41
BP	GO:0055008	cardiac muscle tissue morphogenesis	25/1324	64/15428	2.64223e-11	4.69788e-09	ENSMUSG00000007613/ENSMUSG00000007877/ENSMUSG00000013936/ENSMUSG00000020061/ENSMUSG00000021796/ENSMUSG00000022306/ENSMUSG00000022309/ENSMUSG00000024049/ENSMUSG00000026418/ENSMUSG00000026814/ENSMUSG00000027022/ENSMUSG00000027470/ENSMUSG00000028023/ENSMUSG00000031461/ENSMUSG00000032366/ENSMUSG00000037139/ENSMUSG00000038670/ENSMUSG00000039191/ENSMUSG00000039239/ENSMUSG00000051747/ENSMUSG00000053093/ENSMUSG00000059741/ENSMUSG00000068614/ENSMUSG00000075254/ENSMUSG00000091898	Tgfbr1/Tcap/Myl2/Mybpc1/Bmpr1a/Zfpm2/Angpt1/Myom1/Tnni1/Eng/Xirp2/Mylk2/Pitx2/Myom2/Tpm1/Myom3/Mybpc2/Rbpj/Tgfb2/Ttn/Myh7/Myl3/Actc1/Heg1/Tnnc1	25
BP	GO:0048644	muscle organ morphogenesis	28/1324	82/15428	7.43192e-11	1.27877e-08	ENSMUSG00000007613/ENSMUSG00000007877/ENSMUSG00000013936/ENSMUSG00000020061/ENSMUSG00000021796/ENSMUSG00000022306/ENSMUSG00000022309/ENSMUSG00000024049/ENSMUSG00000026043/ENSMUSG00000026418/ENSMUSG00000026814/ENSMUSG00000027022/ENSMUSG00000027077/ENSMUSG00000027470/ENSMUSG00000028023/ENSMUSG00000031461/ENSMUSG00000032366/ENSMUSG00000037139/ENSMUSG00000038670/ENSMUSG00000039191/ENSMUSG00000039239/ENSMUSG00000051747/ENSMUSG00000053093/ENSMUSG00000059741/ENSMUSG00000068079/ENSMUSG00000068614/ENSMUSG00000075254/ENSMUSG00000091898	Tgfbr1/Tcap/Myl2/Mybpc1/Bmpr1a/Zfpm2/Angpt1/Myom1/Col3a1/Tnni1/Eng/Xirp2/Smtnl1/Mylk2/Pitx2/Myom2/Tpm1/Myom3/Mybpc2/Rbpj/Tgfb2/Ttn/Myh7/Myl3/Tcf15/Actc1/Heg1/Tnnc1	28
BP	GO:0043502	regulation of muscle adaptation	30/1324	94/15428	1.07318e-10	1.78885e-08	ENSMUSG00000001508/ENSMUSG00000003032/ENSMUSG00000005583/ENSMUSG00000006457/ENSMUSG00000006542/ENSMUSG00000007122/ENSMUSG00000020053/ENSMUSG00000022358/ENSMUSG00000022383/ENSMUSG00000022519/ENSMUSG00000024290/ENSMUSG00000026185/ENSMUSG00000026418/ENSMUSG00000026463/ENSMUSG00000028161/ENSMUSG00000028341/ENSMUSG00000028834/ENSMUSG00000029467/ENSMUSG00000030557/ENSMUSG00000031633/ENSMUSG00000032355/ENSMUSG00000032402/ENSMUSG00000044167/ENSMUSG00000045103/ENSMUSG00000053093/ENSMUSG00000057604/ENSMUSG00000061603/ENSMUSG00000062694/ENSMUSG00000064179/ENSMUSG00000091898	Sgca/Klf4/Mef2c/Actn3/Prkag3/Casq1/Igf1/Fbxo32/Ppara/Srl/Rock1/Igfbp5/Tnni1/Atp2b4/Ppp3ca/Nr4a3/Trim63/Atp2a2/Mef2a/Slc25a4/Mlip/Smad3/Foxo1/Dmd/Myh7/Lmcd1/Akap6/Cav3/Tnnt1/Tnnc1	30
BP	GO:0060415	muscle tissue morphogenesis	26/1324	74/15428	1.71268e-10	2.7074e-08	ENSMUSG00000007613/ENSMUSG00000007877/ENSMUSG00000013936/ENSMUSG00000020061/ENSMUSG00000021796/ENSMUSG00000022306/ENSMUSG00000022309/ENSMUSG00000024049/ENSMUSG00000026043/ENSMUSG00000026418/ENSMUSG00000026814/ENSMUSG00000027022/ENSMUSG00000027470/ENSMUSG00000028023/ENSMUSG00000031461/ENSMUSG00000032366/ENSMUSG00000037139/ENSMUSG00000038670/ENSMUSG00000039191/ENSMUSG00000039239/ENSMUSG00000051747/ENSMUSG00000053093/ENSMUSG00000059741/ENSMUSG00000068614/ENSMUSG00000075254/ENSMUSG00000091898	Tgfbr1/Tcap/Myl2/Mybpc1/Bmpr1a/Zfpm2/Angpt1/Myom1/Col3a1/Tnni1/Eng/Xirp2/Mylk2/Pitx2/Myom2/Tpm1/Myom3/Mybpc2/Rbpj/Tgfb2/Ttn/Myh7/Myl3/Actc1/Heg1/Tnnc1	26
BP	GO:0043500	muscle adaptation	32/1324	107/15428	1.72575e-10	2.7074e-08	ENSMUSG00000003032/ENSMUSG00000005583/ENSMUSG00000006457/ENSMUSG00000007877/ENSMUSG00000020053/ENSMUSG00000022358/ENSMUSG00000022383/ENSMUSG00000024290/ENSMUSG00000026100/ENSMUSG00000026185/ENSMUSG00000026418/ENSMUSG00000026463/ENSMUSG00000026697/ENSMUSG00000028116/ENSMUSG00000028161/ENSMUSG00000028341/ENSMUSG00000028834/ENSMUSG00000029467/ENSMUSG00000030557/ENSMUSG00000031633/ENSMUSG00000031972/ENSMUSG00000032355/ENSMUSG00000032402/ENSMUSG00000042105/ENSMUSG00000044167/ENSMUSG00000053093/ENSMUSG00000057604/ENSMUSG00000061603/ENSMUSG00000062694/ENSMUSG00000064179/ENSMUSG00000068697/ENSMUSG00000091898	Klf4/Mef2c/Actn3/Tcap/Igf1/Fbxo32/Ppara/Rock1/Mstn/Igfbp5/Tnni1/Atp2b4/Myoc/Myoz2/Ppp3ca/Nr4a3/Trim63/Atp2a2/Mef2a/Slc25a4/Acta1/Mlip/Smad3/Inpp5f/Foxo1/Myh7/Lmcd1/Akap6/Cav3/Tnnt1/Myoz1/Tnnc1	32
BP	GO:0043501	skeletal muscle adaptation	14/1324	23/15428	4.28993e-10	6.35624e-08	ENSMUSG00000006457/ENSMUSG00000026100/ENSMUSG00000026185/ENSMUSG00000026418/ENSMUSG00000026697/ENSMUSG00000028116/ENSMUSG00000028161/ENSMUSG00000028834/ENSMUSG00000029467/ENSMUSG00000031972/ENSMUSG00000053093/ENSMUSG00000064179/ENSMUSG00000068697/ENSMUSG00000091898	Actn3/Mstn/Igfbp5/Tnni1/Myoc/Myoz2/Ppp3ca/Trim63/Atp2a2/Acta1/Myh7/Tnnt1/Myoz1/Tnnc1	14
BP	GO:0055003	cardiac myofibril assembly	14/1324	23/15428	4.28993e-10	6.35624e-08	ENSMUSG00000007877/ENSMUSG00000013936/ENSMUSG00000020061/ENSMUSG00000024049/ENSMUSG00000026950/ENSMUSG00000028348/ENSMUSG00000030470/ENSMUSG00000030557/ENSMUSG00000031461/ENSMUSG00000037139/ENSMUSG00000038670/ENSMUSG00000049134/ENSMUSG00000051747/ENSMUSG00000068614	Tcap/Myl2/Mybpc1/Myom1/Neb/Murc/Csrp3/Mef2a/Myom2/Myom3/Mybpc2/Nrap/Ttn/Actc1	14
MF	GO:0008307	structural constituent of muscle	15/1344	25/15445	1.63044e-10	7.66306e-08	ENSMUSG00000007877/ENSMUSG00000020061/ENSMUSG00000024049/ENSMUSG00000030470/ENSMUSG00000030554/ENSMUSG00000030672/ENSMUSG00000031461/ENSMUSG00000031636/ENSMUSG00000037139/ENSMUSG00000038670/ENSMUSG00000039103/ENSMUSG00000042686/ENSMUSG00000045103/ENSMUSG00000051747/ENSMUSG00000079110	Tcap/Mybpc1/Myom1/Csrp3/Synm/Mylpf/Myom2/Pdlim3/Myom3/Mybpc2/Nexn/Jph1/Dmd/Ttn/Capn3	15
BP	GO:0030240	skeletal muscle thin filament assembly	10/1324	12/15428	1.17971e-09	1.7007e-07	ENSMUSG00000007877/ENSMUSG00000020061/ENSMUSG00000024049/ENSMUSG00000031461/ENSMUSG00000031972/ENSMUSG00000037139/ENSMUSG00000038670/ENSMUSG00000044086/ENSMUSG00000051747/ENSMUSG00000068614	Tcap/Mybpc1/Myom1/Myom2/Acta1/Myom3/Mybpc2/Lmod3/Ttn/Actc1	10
BP	GO:0014896	muscle hypertrophy	29/1324	97/15428	1.2405e-09	1.74127e-07	ENSMUSG00000005583/ENSMUSG00000007877/ENSMUSG00000020053/ENSMUSG00000022358/ENSMUSG00000022383/ENSMUSG00000024290/ENSMUSG00000026100/ENSMUSG00000026185/ENSMUSG00000026463/ENSMUSG00000026697/ENSMUSG00000028161/ENSMUSG00000028273/ENSMUSG00000028341/ENSMUSG00000028834/ENSMUSG00000029467/ENSMUSG00000030470/ENSMUSG00000030557/ENSMUSG00000031626/ENSMUSG00000031633/ENSMUSG00000032355/ENSMUSG00000032402/ENSMUSG00000042105/ENSMUSG00000044167/ENSMUSG00000051747/ENSMUSG00000053093/ENSMUSG00000057604/ENSMUSG00000061603/ENSMUSG00000062694/ENSMUSG00000066406	Mef2c/Tcap/Igf1/Fbxo32/Ppara/Rock1/Mstn/Igfbp5/Atp2b4/Myoc/Ppp3ca/Pdlim5/Nr4a3/Trim63/Atp2a2/Csrp3/Mef2a/Sorbs2/Slc25a4/Mlip/Smad3/Inpp5f/Foxo1/Ttn/Myh7/Lmcd1/Akap6/Cav3/Akap13	29
MF	GO:0051371	muscle alpha-actinin binding	13/1344	20/15445	6.72677e-10	2.10772e-07	ENSMUSG00000020061/ENSMUSG00000020067/ENSMUSG00000021493/ENSMUSG00000021798/ENSMUSG00000024049/ENSMUSG00000028273/ENSMUSG00000031461/ENSMUSG00000031636/ENSMUSG00000037139/ENSMUSG00000038670/ENSMUSG00000049134/ENSMUSG00000050315/ENSMUSG00000051747	Mybpc1/Mypn/Pdlim7/Ldb3/Myom1/Pdlim5/Myom2/Pdlim3/Myom3/Mybpc2/Nrap/Synpo2/Ttn	13
BP	GO:0048747	muscle fiber development	23/1324	65/15428	1.64505e-09	2.24992e-07	ENSMUSG00000000058/ENSMUSG00000006457/ENSMUSG00000007877/ENSMUSG00000013936/ENSMUSG00000020061/ENSMUSG00000022865/ENSMUSG00000024049/ENSMUSG00000026950/ENSMUSG00000028161/ENSMUSG00000030592/ENSMUSG00000031461/ENSMUSG00000031972/ENSMUSG00000037139/ENSMUSG00000038670/ENSMUSG00000040287/ENSMUSG00000044086/ENSMUSG00000045103/ENSMUSG00000049134/ENSMUSG00000051747/ENSMUSG00000068699/ENSMUSG00000072720/ENSMUSG00000074001/ENSMUSG00000075307	Cav2/Actn3/Tcap/Myl2/Mybpc1/Cxadr/Myom1/Neb/Ppp3ca/Ryr1/Myom2/Acta1/Myom3/Mybpc2/Stac3/Lmod3/Dmd/Nrap/Ttn/Flnc/Myo18b/Klhl40/Klhl41	23
BP	GO:0008016	regulation of heart contraction	39/1324	161/15428	1.83195e-09	2.4429e-07	ENSMUSG00000001552/ENSMUSG00000007655/ENSMUSG00000013936/ENSMUSG00000019194/ENSMUSG00000020439/ENSMUSG00000021699/ENSMUSG00000021779/ENSMUSG00000022865/ENSMUSG00000022890/ENSMUSG00000024140/ENSMUSG00000024381/ENSMUSG00000024789/ENSMUSG00000026463/ENSMUSG00000026576/ENSMUSG00000027861/ENSMUSG00000028525/ENSMUSG00000029361/ENSMUSG00000029467/ENSMUSG00000030470/ENSMUSG00000030557/ENSMUSG00000030730/ENSMUSG00000031137/ENSMUSG00000031737/ENSMUSG00000031791/ENSMUSG00000032366/ENSMUSG00000034520/ENSMUSG00000038239/ENSMUSG00000039239/ENSMUSG00000040118/ENSMUSG00000041417/ENSMUSG00000041695/ENSMUSG00000045103/ENSMUSG00000046480/ENSMUSG00000053093/ENSMUSG00000059741/ENSMUSG00000061603/ENSMUSG00000062373/ENSMUSG00000062694/ENSMUSG00000071317	Jup/Cav1/Myl2/Scn1b/Smtn/Pde4d/Thrb/Cxadr/Atp5j/Epas1/Bin1/Jak2/Atp2b4/Atp1b1/Casq2/Pde4b/Nos1/Atp2a2/Csrp3/Mef2a/Atp2a1/Fgf13/Irx5/Tmem38a/Tpm1/Gjc1/Hrc/Tgfb2/Cacna2d1/Pik3r1/Kcnj2/Dmd/Scn4b/Myh7/Myl3/Akap6/Tmem65/Cav3/Bves	39
BP	GO:0050879	multicellular organismal movement	21/1324	56/15428	2.48162e-09	3.15165e-07	ENSMUSG00000001027/ENSMUSG00000006457/ENSMUSG00000007122/ENSMUSG00000007877/ENSMUSG00000018893/ENSMUSG00000020216/ENSMUSG00000027107/ENSMUSG00000027470/ENSMUSG00000029467/ENSMUSG00000030554/ENSMUSG00000030730/ENSMUSG00000031097/ENSMUSG00000040287/ENSMUSG00000041695/ENSMUSG00000045103/ENSMUSG00000053093/ENSMUSG00000061723/ENSMUSG00000062694/ENSMUSG00000064179/ENSMUSG00000079055/ENSMUSG00000091898	Scn4a/Actn3/Casq1/Tcap/Mb/Jsrp1/Chrna1/Mylk2/Atp2a2/Synm/Atp2a1/Tnni2/Stac3/Kcnj2/Dmd/Myh7/Tnnt3/Cav3/Tnnt1/Slc8a3/Tnnc1	21
BP	GO:0050881	musculoskeletal movement	21/1324	56/15428	2.48162e-09	3.15165e-07	ENSMUSG00000001027/ENSMUSG00000006457/ENSMUSG00000007122/ENSMUSG00000007877/ENSMUSG00000018893/ENSMUSG00000020216/ENSMUSG00000027107/ENSMUSG00000027470/ENSMUSG00000029467/ENSMUSG00000030554/ENSMUSG00000030730/ENSMUSG00000031097/ENSMUSG00000040287/ENSMUSG00000041695/ENSMUSG00000045103/ENSMUSG00000053093/ENSMUSG00000061723/ENSMUSG00000062694/ENSMUSG00000064179/ENSMUSG00000079055/ENSMUSG00000091898	Scn4a/Actn3/Casq1/Tcap/Mb/Jsrp1/Chrna1/Mylk2/Atp2a2/Synm/Atp2a1/Tnni2/Stac3/Kcnj2/Dmd/Myh7/Tnnt3/Cav3/Tnnt1/Slc8a3/Tnnc1	21
BP	GO:0006937	regulation of muscle contraction	35/1324	137/15428	2.75405e-09	3.4163e-07	ENSMUSG00000001027/ENSMUSG00000001552/ENSMUSG00000005672/ENSMUSG00000006457/ENSMUSG00000007122/ENSMUSG00000007655/ENSMUSG00000015533/ENSMUSG00000020439/ENSMUSG00000021699/ENSMUSG00000024381/ENSMUSG00000026418/ENSMUSG00000026576/ENSMUSG00000027470/ENSMUSG00000027861/ENSMUSG00000028525/ENSMUSG00000029467/ENSMUSG00000030592/ENSMUSG00000030730/ENSMUSG00000031097/ENSMUSG00000031137/ENSMUSG00000031791/ENSMUSG00000033910/ENSMUSG00000035954/ENSMUSG00000036854/ENSMUSG00000041695/ENSMUSG00000045103/ENSMUSG00000053093/ENSMUSG00000057880/ENSMUSG00000059741/ENSMUSG00000061603/ENSMUSG00000061723/ENSMUSG00000062694/ENSMUSG00000064179/ENSMUSG00000079055/ENSMUSG00000091898	Scn4a/Jup/Kit/Actn3/Casq1/Cav1/Itga2/Smtn/Pde4d/Bin1/Tnni1/Atp1b1/Mylk2/Casq2/Pde4b/Atp2a2/Ryr1/Atp2a1/Tnni2/Fgf13/Tmem38a/Gucy1a3/Dock4/Hspb6/Kcnj2/Dmd/Myh7/Abat/Myl3/Akap6/Tnnt3/Cav3/Tnnt1/Slc8a3/Tnnc1	35
BP	GO:0014897	striated muscle hypertrophy	28/1324	95/15428	3.41195e-09	4.13621e-07	ENSMUSG00000005583/ENSMUSG00000007877/ENSMUSG00000020053/ENSMUSG00000022358/ENSMUSG00000022383/ENSMUSG00000024290/ENSMUSG00000026185/ENSMUSG00000026463/ENSMUSG00000026697/ENSMUSG00000028161/ENSMUSG00000028273/ENSMUSG00000028341/ENSMUSG00000028834/ENSMUSG00000029467/ENSMUSG00000030470/ENSMUSG00000030557/ENSMUSG00000031626/ENSMUSG00000031633/ENSMUSG00000032355/ENSMUSG00000032402/ENSMUSG00000042105/ENSMUSG00000044167/ENSMUSG00000051747/ENSMUSG00000053093/ENSMUSG00000057604/ENSMUSG00000061603/ENSMUSG00000062694/ENSMUSG00000066406	Mef2c/Tcap/Igf1/Fbxo32/Ppara/Rock1/Igfbp5/Atp2b4/Myoc/Ppp3ca/Pdlim5/Nr4a3/Trim63/Atp2a2/Csrp3/Mef2a/Sorbs2/Slc25a4/Mlip/Smad3/Inpp5f/Foxo1/Ttn/Myh7/Lmcd1/Akap6/Cav3/Akap13	28
BP	GO:0014819	regulation of skeletal muscle contraction	10/1324	13/15428	4.71652e-09	5.46912e-07	ENSMUSG00000001027/ENSMUSG00000006457/ENSMUSG00000007122/ENSMUSG00000027470/ENSMUSG00000030730/ENSMUSG00000041695/ENSMUSG00000045103/ENSMUSG00000053093/ENSMUSG00000062694/ENSMUSG00000079055	Scn4a/Actn3/Casq1/Mylk2/Atp2a1/Kcnj2/Dmd/Myh7/Cav3/Slc8a3	10
BP	GO:0014866	skeletal myofibril assembly	10/1324	13/15428	4.71652e-09	5.46912e-07	ENSMUSG00000007877/ENSMUSG00000020061/ENSMUSG00000024049/ENSMUSG00000031461/ENSMUSG00000031972/ENSMUSG00000037139/ENSMUSG00000038670/ENSMUSG00000044086/ENSMUSG00000051747/ENSMUSG00000068614	Tcap/Mybpc1/Myom1/Myom2/Acta1/Myom3/Mybpc2/Lmod3/Ttn/Actc1	10
BP	GO:1903522	regulation of blood circulation	46/1324	215/15428	4.94276e-09	5.6095e-07	ENSMUSG00000001552/ENSMUSG00000007655/ENSMUSG00000013936/ENSMUSG00000019194/ENSMUSG00000020439/ENSMUSG00000021699/ENSMUSG00000021779/ENSMUSG00000022865/ENSMUSG00000022890/ENSMUSG00000024140/ENSMUSG00000024381/ENSMUSG00000024789/ENSMUSG00000025026/ENSMUSG00000026463/ENSMUSG00000026576/ENSMUSG00000027077/ENSMUSG00000027861/ENSMUSG00000028525/ENSMUSG00000029361/ENSMUSG00000029467/ENSMUSG00000030470/ENSMUSG00000030557/ENSMUSG00000030730/ENSMUSG00000031137/ENSMUSG00000031737/ENSMUSG00000031791/ENSMUSG00000032366/ENSMUSG00000034520/ENSMUSG00000035954/ENSMUSG00000036867/ENSMUSG00000038239/ENSMUSG00000039239/ENSMUSG00000040118/ENSMUSG00000041417/ENSMUSG00000041695/ENSMUSG00000043366/ENSMUSG00000045103/ENSMUSG00000046480/ENSMUSG00000051980/ENSMUSG00000053093/ENSMUSG00000059741/ENSMUSG00000061603/ENSMUSG00000062373/ENSMUSG00000062694/ENSMUSG00000067336/ENSMUSG00000071317	Jup/Cav1/Myl2/Scn1b/Smtn/Pde4d/Thrb/Cxadr/Atp5j/Epas1/Bin1/Jak2/Add3/Atp2b4/Atp1b1/Smtnl1/Casq2/Pde4b/Nos1/Atp2a2/Csrp3/Mef2a/Atp2a1/Fgf13/Irx5/Tmem38a/Tpm1/Gjc1/Dock4/Smad6/Hrc/Tgfb2/Cacna2d1/Pik3r1/Kcnj2/Olfr78/Dmd/Scn4b/Casr/Myh7/Myl3/Akap6/Tmem65/Cav3/Bmpr2/Bves	46
BP	GO:0032970	regulation of actin filament-based process	65/1324	359/15428	5.31392e-09	5.90509e-07	ENSMUSG00000001552/ENSMUSG00000002365/ENSMUSG00000005583/ENSMUSG00000005628/ENSMUSG00000007613/ENSMUSG00000007655/ENSMUSG00000009376/ENSMUSG00000015932/ENSMUSG00000020580/ENSMUSG00000020717/ENSMUSG00000021061/ENSMUSG00000021549/ENSMUSG00000021699/ENSMUSG00000024143/ENSMUSG00000024290/ENSMUSG00000024381/ENSMUSG00000024621/ENSMUSG00000025026/ENSMUSG00000025920/ENSMUSG00000026697/ENSMUSG00000026778/ENSMUSG00000026782/ENSMUSG00000026950/ENSMUSG00000027470/ENSMUSG00000027805/ENSMUSG00000027861/ENSMUSG00000028328/ENSMUSG00000028525/ENSMUSG00000029361/ENSMUSG00000029467/ENSMUSG00000029683/ENSMUSG00000029684/ENSMUSG00000030470/ENSMUSG00000030691/ENSMUSG00000030730/ENSMUSG00000031137/ENSMUSG00000031523/ENSMUSG00000031990/ENSMUSG00000032366/ENSMUSG00000032402/ENSMUSG00000032740/ENSMUSG00000035783/ENSMUSG00000037736/ENSMUSG00000039031/ENSMUSG00000039239/ENSMUSG00000039376/ENSMUSG00000039621/ENSMUSG00000040964/ENSMUSG00000041417/ENSMUSG00000041695/ENSMUSG00000043079/ENSMUSG00000044086/ENSMUSG00000048285/ENSMUSG00000050315/ENSMUSG00000052374/ENSMUSG00000059146/ENSMUSG00000061603/ENSMUSG00000061665/ENSMUSG00000062694/ENSMUSG00000062929/ENSMUSG00000066406/ENSMUSG00000067653/ENSMUSG00000067851/ENSMUSG00000068566/ENSMUSG00000091898	Jup/Snx9/Mef2c/Tmod4/Tgfbr1/Cav1/Met/Dstn/Rock2/Pecam1/Sptb/Rasa1/Pde4d/Rhoq/Rock1/Bin1/Csf1r/Add3/Stau2/Myoc/Prkcq/Abi2/Neb/Mylk2/Pfn2/Casq2/Tmod1/Pde4b/Nos1/Atp2a2/Lmod2/Wasl/Csrp3/Fchsd2/Atp2a1/Fgf13/Dlc1/Jam3/Tpm1/Smad3/Ccdc88a/Acta2/Limch1/Arhgap18/Tgfb2/Synpo2l/Prex1/Arhgef10l/Pik3r1/Kcnj2/Synpo/Lmod3/Frmd6/Synpo2/Actn2/Ntrk3/Akap6/Cd2ap/Cav3/Cfl2/Akap13/Ankrd23/Arfgef1/Myadm/Tnnc1	65
BP	GO:0070296	sarcoplasmic reticulum calcium ion transport	15/1324	31/15428	7.49485e-09	8.15868e-07	ENSMUSG00000007122/ENSMUSG00000019787/ENSMUSG00000019933/ENSMUSG00000020722/ENSMUSG00000021699/ENSMUSG00000027861/ENSMUSG00000029467/ENSMUSG00000030592/ENSMUSG00000030730/ENSMUSG00000031791/ENSMUSG00000033044/ENSMUSG00000038239/ENSMUSG00000042045/ENSMUSG00000045103/ENSMUSG00000047343	Casq1/Trdn/2310015B20Rik/Cacng1/Pde4d/Casq2/Atp2a2/Ryr1/Atp2a1/Tmem38a/Dhrs7c/Hrc/Sln/Dmd/Mettl21c	15
MF	GO:0051393	alpha-actinin binding	16/1344	34/15445	4.81467e-09	1.13145e-06	ENSMUSG00000020061/ENSMUSG00000020067/ENSMUSG00000021493/ENSMUSG00000021798/ENSMUSG00000024049/ENSMUSG00000024471/ENSMUSG00000027022/ENSMUSG00000028273/ENSMUSG00000031461/ENSMUSG00000031636/ENSMUSG00000037139/ENSMUSG00000038670/ENSMUSG00000045095/ENSMUSG00000049134/ENSMUSG00000050315/ENSMUSG00000051747	Mybpc1/Mypn/Pdlim7/Ldb3/Myom1/Myot/Xirp2/Pdlim5/Myom2/Pdlim3/Myom3/Mybpc2/Magi1/Nrap/Synpo2/Ttn	16
BP	GO:0060048	cardiac muscle contraction	30/1324	113/15428	1.42222e-08	1.51723e-06	ENSMUSG00000001552/ENSMUSG00000007655/ENSMUSG00000007877/ENSMUSG00000013936/ENSMUSG00000019194/ENSMUSG00000020439/ENSMUSG00000021699/ENSMUSG00000024381/ENSMUSG00000026576/ENSMUSG00000027861/ENSMUSG00000028525/ENSMUSG00000029467/ENSMUSG00000030470/ENSMUSG00000030730/ENSMUSG00000031097/ENSMUSG00000031791/ENSMUSG00000032366/ENSMUSG00000040118/ENSMUSG00000041695/ENSMUSG00000045103/ENSMUSG00000046480/ENSMUSG00000051747/ENSMUSG00000053093/ENSMUSG00000059741/ENSMUSG00000061603/ENSMUSG00000061816/ENSMUSG00000062694/ENSMUSG00000064179/ENSMUSG00000068614/ENSMUSG00000091898	Jup/Cav1/Tcap/Myl2/Scn1b/Smtn/Pde4d/Bin1/Atp1b1/Casq2/Pde4b/Atp2a2/Csrp3/Atp2a1/Tnni2/Tmem38a/Tpm1/Cacna2d1/Kcnj2/Dmd/Scn4b/Ttn/Myh7/Myl3/Akap6/Myl1/Cav3/Tnnt1/Actc1/Tnnc1	30
MF	GO:0042805	actinin binding	18/1344	44/15445	8.38976e-09	1.57728e-06	ENSMUSG00000020061/ENSMUSG00000020067/ENSMUSG00000021493/ENSMUSG00000021798/ENSMUSG00000024049/ENSMUSG00000024471/ENSMUSG00000027022/ENSMUSG00000028273/ENSMUSG00000030470/ENSMUSG00000031461/ENSMUSG00000031636/ENSMUSG00000033060/ENSMUSG00000037139/ENSMUSG00000038670/ENSMUSG00000045095/ENSMUSG00000049134/ENSMUSG00000050315/ENSMUSG00000051747	Mybpc1/Mypn/Pdlim7/Ldb3/Myom1/Myot/Xirp2/Pdlim5/Csrp3/Myom2/Pdlim3/Lmo7/Myom3/Mybpc2/Magi1/Nrap/Synpo2/Ttn	18
BP	GO:0006942	regulation of striated muscle contraction	24/1324	79/15428	2.31881e-08	2.42521e-06	ENSMUSG00000001027/ENSMUSG00000001552/ENSMUSG00000006457/ENSMUSG00000007122/ENSMUSG00000007655/ENSMUSG00000020439/ENSMUSG00000021699/ENSMUSG00000024381/ENSMUSG00000026576/ENSMUSG00000027470/ENSMUSG00000027861/ENSMUSG00000028525/ENSMUSG00000029467/ENSMUSG00000030730/ENSMUSG00000031137/ENSMUSG00000031791/ENSMUSG00000041695/ENSMUSG00000045103/ENSMUSG00000053093/ENSMUSG00000059741/ENSMUSG00000061603/ENSMUSG00000061723/ENSMUSG00000062694/ENSMUSG00000079055	Scn4a/Jup/Actn3/Casq1/Cav1/Smtn/Pde4d/Bin1/Atp1b1/Mylk2/Casq2/Pde4b/Atp2a2/Atp2a1/Fgf13/Tmem38a/Kcnj2/Dmd/Myh7/Myl3/Akap6/Tnnt3/Cav3/Slc8a3	24
CC	GO:0005912	adherens junction	54/1332	296/15529	7.98685e-08	2.93981e-06	ENSMUSG00000000058/ENSMUSG00000001552/ENSMUSG00000002812/ENSMUSG00000007655/ENSMUSG00000011877/ENSMUSG00000014773/ENSMUSG00000015533/ENSMUSG00000019920/ENSMUSG00000020170/ENSMUSG00000021493/ENSMUSG00000021798/ENSMUSG00000022865/ENSMUSG00000022995/ENSMUSG00000024789/ENSMUSG00000025666/ENSMUSG00000026208/ENSMUSG00000026395/ENSMUSG00000026782/ENSMUSG00000026971/ENSMUSG00000027022/ENSMUSG00000027111/ENSMUSG00000028228/ENSMUSG00000028273/ENSMUSG00000029094/ENSMUSG00000029467/ENSMUSG00000030516/ENSMUSG00000030536/ENSMUSG00000030554/ENSMUSG00000030782/ENSMUSG00000031523/ENSMUSG00000031626/ENSMUSG00000031636/ENSMUSG00000031841/ENSMUSG00000031871/ENSMUSG00000032026/ENSMUSG00000032243/ENSMUSG00000032925/ENSMUSG00000033060/ENSMUSG00000033278/ENSMUSG00000033960/ENSMUSG00000036452/ENSMUSG00000037712/ENSMUSG00000039103/ENSMUSG00000041476/ENSMUSG00000042284/ENSMUSG00000042476/ENSMUSG00000045095/ENSMUSG00000047216/ENSMUSG00000049134/ENSMUSG00000050315/ENSMUSG00000052374/ENSMUSG00000062694/ENSMUSG00000062825/ENSMUSG00000067336	Cav2/Jup/Flii/Cav1/Git1/Dll1/Itga2/Lims1/Frs2/Pdlim7/Ldb3/Cxadr/Enah/Jak2/Tmem47/Des/Ptprc/Abi2/Itgb6/Xirp2/Itga6/Cpne3/Pdlim5/Afap1/Atp2a2/Tjp1/Iqgap1/Synm/Tgfb1i1/Dlc1/Sorbs2/Pdlim3/Cdh13/Cdh5/Rexo2/Itga11/Itgbl1/Lmo7/Ptprm/9430020K01Rik/Arhgap26/Fermt2/Nexn/Smpx/Itga1/Abcb4/Magi1/Cdh19/Nrap/Synpo2/Actn2/Cav3/Actg1/Bmpr2	54
CC	GO:0070161	anchoring junction	55/1332	304/15529	8.10362e-08	2.93981e-06	ENSMUSG00000000058/ENSMUSG00000001552/ENSMUSG00000002812/ENSMUSG00000007655/ENSMUSG00000011877/ENSMUSG00000014773/ENSMUSG00000015533/ENSMUSG00000019920/ENSMUSG00000020170/ENSMUSG00000021493/ENSMUSG00000021798/ENSMUSG00000022865/ENSMUSG00000022995/ENSMUSG00000024789/ENSMUSG00000025666/ENSMUSG00000026208/ENSMUSG00000026395/ENSMUSG00000026782/ENSMUSG00000026971/ENSMUSG00000027022/ENSMUSG00000027111/ENSMUSG00000028228/ENSMUSG00000028273/ENSMUSG00000029094/ENSMUSG00000029467/ENSMUSG00000030516/ENSMUSG00000030536/ENSMUSG00000030554/ENSMUSG00000030782/ENSMUSG00000031523/ENSMUSG00000031626/ENSMUSG00000031636/ENSMUSG00000031841/ENSMUSG00000031871/ENSMUSG00000031990/ENSMUSG00000032026/ENSMUSG00000032243/ENSMUSG00000032925/ENSMUSG00000033060/ENSMUSG00000033278/ENSMUSG00000033960/ENSMUSG00000036452/ENSMUSG00000037712/ENSMUSG00000039103/ENSMUSG00000041476/ENSMUSG00000042284/ENSMUSG00000042476/ENSMUSG00000045095/ENSMUSG00000047216/ENSMUSG00000049134/ENSMUSG00000050315/ENSMUSG00000052374/ENSMUSG00000062694/ENSMUSG00000062825/ENSMUSG00000067336	Cav2/Jup/Flii/Cav1/Git1/Dll1/Itga2/Lims1/Frs2/Pdlim7/Ldb3/Cxadr/Enah/Jak2/Tmem47/Des/Ptprc/Abi2/Itgb6/Xirp2/Itga6/Cpne3/Pdlim5/Afap1/Atp2a2/Tjp1/Iqgap1/Synm/Tgfb1i1/Dlc1/Sorbs2/Pdlim3/Cdh13/Cdh5/Jam3/Rexo2/Itga11/Itgbl1/Lmo7/Ptprm/9430020K01Rik/Arhgap26/Fermt2/Nexn/Smpx/Itga1/Abcb4/Magi1/Cdh19/Nrap/Synpo2/Actn2/Cav3/Actg1/Bmpr2	55
BP	GO:0003300	cardiac muscle hypertrophy	26/1324	92/15428	3.2252e-08	3.30831e-06	ENSMUSG00000005583/ENSMUSG00000007877/ENSMUSG00000020053/ENSMUSG00000022358/ENSMUSG00000022383/ENSMUSG00000024290/ENSMUSG00000026463/ENSMUSG00000028161/ENSMUSG00000028273/ENSMUSG00000028341/ENSMUSG00000028834/ENSMUSG00000029467/ENSMUSG00000030470/ENSMUSG00000030557/ENSMUSG00000031626/ENSMUSG00000031633/ENSMUSG00000032355/ENSMUSG00000032402/ENSMUSG00000042105/ENSMUSG00000044167/ENSMUSG00000051747/ENSMUSG00000053093/ENSMUSG00000057604/ENSMUSG00000061603/ENSMUSG00000062694/ENSMUSG00000066406	Mef2c/Tcap/Igf1/Fbxo32/Ppara/Rock1/Atp2b4/Ppp3ca/Pdlim5/Nr4a3/Trim63/Atp2a2/Csrp3/Mef2a/Sorbs2/Slc25a4/Mlip/Smad3/Inpp5f/Foxo1/Ttn/Myh7/Lmcd1/Akap6/Cav3/Akap13	26
BP	GO:0070252	actin-mediated cell contraction	24/1324	81/15428	3.97974e-08	4.00527e-06	ENSMUSG00000001552/ENSMUSG00000007655/ENSMUSG00000019194/ENSMUSG00000021699/ENSMUSG00000024290/ENSMUSG00000024381/ENSMUSG00000027470/ENSMUSG00000027861/ENSMUSG00000028525/ENSMUSG00000029361/ENSMUSG00000030730/ENSMUSG00000032366/ENSMUSG00000033196/ENSMUSG00000035783/ENSMUSG00000040118/ENSMUSG00000041362/ENSMUSG00000041695/ENSMUSG00000046480/ENSMUSG00000048285/ENSMUSG00000053093/ENSMUSG00000061603/ENSMUSG00000062694/ENSMUSG00000068614/ENSMUSG00000091898	Jup/Cav1/Scn1b/Pde4d/Rock1/Bin1/Mylk2/Casq2/Pde4b/Nos1/Atp2a1/Tpm1/Myh2/Acta2/Cacna2d1/4930506M07Rik/Kcnj2/Scn4b/Frmd6/Myh7/Akap6/Cav3/Actc1/Tnnc1	24
BP	GO:0003007	heart morphogenesis	45/1324	223/15428	4.69671e-08	4.6393e-06	ENSMUSG00000001052/ENSMUSG00000005583/ENSMUSG00000007613/ENSMUSG00000007877/ENSMUSG00000013936/ENSMUSG00000014773/ENSMUSG00000018604/ENSMUSG00000020061/ENSMUSG00000021796/ENSMUSG00000022306/ENSMUSG00000022309/ENSMUSG00000022676/ENSMUSG00000024049/ENSMUSG00000024241/ENSMUSG00000024975/ENSMUSG00000026418/ENSMUSG00000026814/ENSMUSG00000027022/ENSMUSG00000027470/ENSMUSG00000028023/ENSMUSG00000028780/ENSMUSG00000029287/ENSMUSG00000029710/ENSMUSG00000030592/ENSMUSG00000031461/ENSMUSG00000032216/ENSMUSG00000032366/ENSMUSG00000032402/ENSMUSG00000032744/ENSMUSG00000036867/ENSMUSG00000037139/ENSMUSG00000037852/ENSMUSG00000038670/ENSMUSG00000039191/ENSMUSG00000039239/ENSMUSG00000039376/ENSMUSG00000051747/ENSMUSG00000053093/ENSMUSG00000059741/ENSMUSG00000062694/ENSMUSG00000067336/ENSMUSG00000068523/ENSMUSG00000068614/ENSMUSG00000075254/ENSMUSG00000091898	Sec24b/Mef2c/Tgfbr1/Tcap/Myl2/Dll1/Tbx3/Mybpc1/Bmpr1a/Zfpm2/Angpt1/Snai2/Myom1/Sos1/Pdcd4/Tnni1/Eng/Xirp2/Mylk2/Pitx2/Sema3c/Tgfbr3/Ephb4/Ryr1/Myom2/Nedd4/Tpm1/Smad3/Heyl/Smad6/Myom3/Cpe/Mybpc2/Rbpj/Tgfb2/Synpo2l/Ttn/Myh7/Myl3/Cav3/Bmpr2/Gng5/Actc1/Heg1/Tnnc1	45
CC	GO:0014704	intercalated disc	18/1332	52/15529	1.42509e-07	4.89779e-06	ENSMUSG00000001552/ENSMUSG00000019194/ENSMUSG00000022865/ENSMUSG00000026208/ENSMUSG00000026576/ENSMUSG00000029467/ENSMUSG00000030516/ENSMUSG00000031137/ENSMUSG00000041695/ENSMUSG00000046480/ENSMUSG00000049134/ENSMUSG00000056328/ENSMUSG00000061603/ENSMUSG00000062373/ENSMUSG00000062694/ENSMUSG00000067653/ENSMUSG00000069601/ENSMUSG00000096146	Jup/Scn1b/Cxadr/Des/Atp1b1/Atp2a2/Tjp1/Fgf13/Kcnj2/Scn4b/Nrap/Myh1/Akap6/Tmem65/Cav3/Ankrd23/Ank3/Kcnj11	18
BP	GO:0007015	actin filament organization	63/1324	369/15428	8.89753e-08	8.62899e-06	ENSMUSG00000002365/ENSMUSG00000004364/ENSMUSG00000005628/ENSMUSG00000007613/ENSMUSG00000007877/ENSMUSG00000009376/ENSMUSG00000015932/ENSMUSG00000018909/ENSMUSG00000020061/ENSMUSG00000020173/ENSMUSG00000020580/ENSMUSG00000020717/ENSMUSG00000020836/ENSMUSG00000021061/ENSMUSG00000021373/ENSMUSG00000021549/ENSMUSG00000022995/ENSMUSG00000024049/ENSMUSG00000024143/ENSMUSG00000024381/ENSMUSG00000024456/ENSMUSG00000025026/ENSMUSG00000026697/ENSMUSG00000026778/ENSMUSG00000026782/ENSMUSG00000026950/ENSMUSG00000027805/ENSMUSG00000027940/ENSMUSG00000028328/ENSMUSG00000028464/ENSMUSG00000029683/ENSMUSG00000029684/ENSMUSG00000030691/ENSMUSG00000031461/ENSMUSG00000031523/ENSMUSG00000031626/ENSMUSG00000031636/ENSMUSG00000031972/ENSMUSG00000032232/ENSMUSG00000032366/ENSMUSG00000032402/ENSMUSG00000034480/ENSMUSG00000037139/ENSMUSG00000037736/ENSMUSG00000038670/ENSMUSG00000039031/ENSMUSG00000039376/ENSMUSG00000039621/ENSMUSG00000040964/ENSMUSG00000041362/ENSMUSG00000041417/ENSMUSG00000043079/ENSMUSG00000044086/ENSMUSG00000049134/ENSMUSG00000050315/ENSMUSG00000051747/ENSMUSG00000052374/ENSMUSG00000061665/ENSMUSG00000062694/ENSMUSG00000062929/ENSMUSG00000067851/ENSMUSG00000068566/ENSMUSG00000068614	Snx9/Cul3/Tmod4/Tgfbr1/Tcap/Met/Dstn/Arrb1/Mybpc1/Cobl/Rock2/Pecam1/Coro6/Sptb/Cap2/Rasa1/Enah/Myom1/Rhoq/Bin1/Diap1/Add3/Myoc/Prkcq/Abi2/Neb/Pfn2/Tpm3/Tmod1/Tpm2/Lmod2/Wasl/Fchsd2/Myom2/Dlc1/Sorbs2/Pdlim3/Acta1/Cgnl1/Tpm1/Smad3/Diap2/Myom3/Limch1/Mybpc2/Arhgap18/Synpo2l/Prex1/Arhgef10l/4930506M07Rik/Pik3r1/Synpo/Lmod3/Nrap/Synpo2/Ttn/Actn2/Cd2ap/Cav3/Cfl2/Arfgef1/Myadm/Actc1	63
BP	GO:0030048	actin filament-based movement	27/1324	103/15428	9.91086e-08	9.4401e-06	ENSMUSG00000001552/ENSMUSG00000007655/ENSMUSG00000019194/ENSMUSG00000021699/ENSMUSG00000024290/ENSMUSG00000024381/ENSMUSG00000027470/ENSMUSG00000027861/ENSMUSG00000028525/ENSMUSG00000029207/ENSMUSG00000029361/ENSMUSG00000029684/ENSMUSG00000030730/ENSMUSG00000032366/ENSMUSG00000033196/ENSMUSG00000035783/ENSMUSG00000040118/ENSMUSG00000041362/ENSMUSG00000041695/ENSMUSG00000046480/ENSMUSG00000048285/ENSMUSG00000053093/ENSMUSG00000061603/ENSMUSG00000062694/ENSMUSG00000068614/ENSMUSG00000075284/ENSMUSG00000091898	Jup/Cav1/Scn1b/Pde4d/Rock1/Bin1/Mylk2/Casq2/Pde4b/Apbb2/Nos1/Wasl/Atp2a1/Tpm1/Myh2/Acta2/Cacna2d1/4930506M07Rik/Kcnj2/Scn4b/Frmd6/Myh7/Akap6/Cav3/Actc1/Wipf1/Tnnc1	27
BP	GO:0034762	regulation of transmembrane transport	76/1324	479/15428	1.01727e-07	9.51949e-06	ENSMUSG00000001027/ENSMUSG00000005583/ENSMUSG00000007122/ENSMUSG00000007655/ENSMUSG00000013663/ENSMUSG00000014932/ENSMUSG00000015340/ENSMUSG00000015839/ENSMUSG00000017737/ENSMUSG00000017817/ENSMUSG00000019194/ENSMUSG00000019326/ENSMUSG00000019768/ENSMUSG00000019787/ENSMUSG00000020053/ENSMUSG00000020176/ENSMUSG00000020216/ENSMUSG00000020722/ENSMUSG00000020849/ENSMUSG00000020882/ENSMUSG00000021549/ENSMUSG00000021699/ENSMUSG00000021870/ENSMUSG00000023092/ENSMUSG00000023959/ENSMUSG00000024143/ENSMUSG00000024381/ENSMUSG00000024456/ENSMUSG00000026407/ENSMUSG00000026463/ENSMUSG00000026576/ENSMUSG00000026817/ENSMUSG00000027861/ENSMUSG00000027882/ENSMUSG00000027895/ENSMUSG00000028033/ENSMUSG00000028341/ENSMUSG00000028525/ENSMUSG00000028584/ENSMUSG00000029361/ENSMUSG00000029417/ENSMUSG00000029862/ENSMUSG00000030401/ENSMUSG00000030557/ENSMUSG00000030730/ENSMUSG00000031633/ENSMUSG00000031791/ENSMUSG00000032216/ENSMUSG00000033044/ENSMUSG00000036667/ENSMUSG00000037989/ENSMUSG00000038201/ENSMUSG00000038764/ENSMUSG00000039166/ENSMUSG00000039239/ENSMUSG00000040118/ENSMUSG00000040287/ENSMUSG00000040584/ENSMUSG00000040760/ENSMUSG00000041695/ENSMUSG00000042045/ENSMUSG00000042529/ENSMUSG00000045103/ENSMUSG00000046480/ENSMUSG00000047343/ENSMUSG00000052374/ENSMUSG00000058975/ENSMUSG00000061603/ENSMUSG00000062209/ENSMUSG00000062694/ENSMUSG00000066705/ENSMUSG00000068798/ENSMUSG00000069601/ENSMUSG00000078815/ENSMUSG00000079110/ENSMUSG00000096146	Scn4a/Mef2c/Casq1/Cav1/Pten/Yes1/Cybb/Nfe2l2/Mmp9/Jph2/Scn1b/Aoc3/Esr1/Trdn/Igf1/Grb10/Jsrp1/Cacng1/Ywhae/Cacnb1/Rasa1/Pde4d/Slmap/Fhl1/Clic5/Rhoq/Bin1/Diap1/Cacna1s/Atp2b4/Atp1b1/Ak1/Casq2/Stxbp3a/Kcnc4/Kcnq5/Nr4a3/Pde4b/Lrrc38/Nos1/Cxcl9/Clcn1/Rtn2/Mef2a/Atp2a1/Slc25a4/Tmem38a/Nedd4/Dhrs7c/Fam115a/Wnk2/Kcna7/Ptpn3/Akap7/Tgfb2/Cacna2d1/Stac3/Abcb1a/Appl1/Kcnj2/Sln/Kcnj12/Dmd/Scn4b/Mettl21c/Actn2/Kcnc1/Akap6/Erbb4/Cav3/Fxyd6/Rap1a/Ank3/Cacng6/Capn3/Kcnj11	76
CC	GO:0005911	cell-cell junction	65/1332	399/15529	3.23599e-07	1.05655e-05	ENSMUSG00000001508/ENSMUSG00000001552/ENSMUSG00000005672/ENSMUSG00000007613/ENSMUSG00000019194/ENSMUSG00000020170/ENSMUSG00000020717/ENSMUSG00000021493/ENSMUSG00000021798/ENSMUSG00000022255/ENSMUSG00000022865/ENSMUSG00000022892/ENSMUSG00000024091/ENSMUSG00000025026/ENSMUSG00000025608/ENSMUSG00000025666/ENSMUSG00000026208/ENSMUSG00000026576/ENSMUSG00000026782/ENSMUSG00000027111/ENSMUSG00000028161/ENSMUSG00000028273/ENSMUSG00000028427/ENSMUSG00000029070/ENSMUSG00000029467/ENSMUSG00000030516/ENSMUSG00000030536/ENSMUSG00000031137/ENSMUSG00000031636/ENSMUSG00000031841/ENSMUSG00000031871/ENSMUSG00000031990/ENSMUSG00000033060/ENSMUSG00000033196/ENSMUSG00000033278/ENSMUSG00000033960/ENSMUSG00000034520/ENSMUSG00000040584/ENSMUSG00000041417/ENSMUSG00000041688/ENSMUSG00000041695/ENSMUSG00000042476/ENSMUSG00000043079/ENSMUSG00000045095/ENSMUSG00000046480/ENSMUSG00000047216/ENSMUSG00000048285/ENSMUSG00000049134/ENSMUSG00000049791/ENSMUSG00000052539/ENSMUSG00000052681/ENSMUSG00000053062/ENSMUSG00000056328/ENSMUSG00000056966/ENSMUSG00000061603/ENSMUSG00000061665/ENSMUSG00000062373/ENSMUSG00000062694/ENSMUSG00000067336/ENSMUSG00000067653/ENSMUSG00000068566/ENSMUSG00000069601/ENSMUSG00000071317/ENSMUSG00000075254/ENSMUSG00000096146	Sgca/Jup/Kit/Tgfbr1/Scn1b/Frs2/Pecam1/Pdlim7/Ldb3/Mtdh/Cxadr/App/Vapa/Add3/Podxl/Tmem47/Des/Atp1b1/Abi2/Itga6/Ppp3ca/Pdlim5/Aqp7/Mxra8/Atp2a2/Tjp1/Iqgap1/Fgf13/Pdlim3/Cdh13/Cdh5/Jam3/Lmo7/Myh2/Ptprm/9430020K01Rik/Gjc1/Abcb1a/Pik3r1/Amot/Kcnj2/Abcb4/Synpo/Magi1/Scn4b/Cdh19/Frmd6/Nrap/Fzd4/Magi3/Rap1b/Jam2/Myh1/Gjc3/Akap6/Cd2ap/Tmem65/Cav3/Bmpr2/Ankrd23/Myadm/Ank3/Bves/Heg1/Kcnj11	65
BP	GO:1901861	regulation of muscle tissue development	32/1324	137/15428	1.28099e-07	1.17807e-05	ENSMUSG00000005583/ENSMUSG00000006457/ENSMUSG00000007613/ENSMUSG00000008658/ENSMUSG00000013663/ENSMUSG00000014773/ENSMUSG00000017817/ENSMUSG00000020053/ENSMUSG00000020170/ENSMUSG00000021775/ENSMUSG00000021796/ENSMUSG00000022306/ENSMUSG00000022383/ENSMUSG00000022865/ENSMUSG00000026100/ENSMUSG00000026185/ENSMUSG00000031337/ENSMUSG00000031633/ENSMUSG00000032010/ENSMUSG00000032402/ENSMUSG00000034220/ENSMUSG00000034460/ENSMUSG00000038132/ENSMUSG00000039191/ENSMUSG00000041431/ENSMUSG00000044086/ENSMUSG00000050697/ENSMUSG00000051910/ENSMUSG00000061603/ENSMUSG00000062209/ENSMUSG00000062694/ENSMUSG00000075307	Mef2c/Actn3/Tgfbr1/Rbfox1/Pten/Dll1/Jph2/Igf1/Frs2/Nr1d2/Bmpr1a/Zfpm2/Ppara/Cxadr/Mstn/Igfbp5/Mtm1/Slc25a4/Usp2/Smad3/Gpc1/Six4/Rbm24/Rbpj/Ccnb1/Lmod3/Prkaa1/Sox6/Akap6/Erbb4/Cav3/Klhl41	32
CC	GO:0005884	actin filament	27/1332	110/15529	4.17748e-07	1.299e-05	ENSMUSG00000014932/ENSMUSG00000020173/ENSMUSG00000020439/ENSMUSG00000021493/ENSMUSG00000021798/ENSMUSG00000024143/ENSMUSG00000026782/ENSMUSG00000027077/ENSMUSG00000027940/ENSMUSG00000028273/ENSMUSG00000028328/ENSMUSG00000028464/ENSMUSG00000029094/ENSMUSG00000029683/ENSMUSG00000029684/ENSMUSG00000031636/ENSMUSG00000031972/ENSMUSG00000032366/ENSMUSG00000033577/ENSMUSG00000041688/ENSMUSG00000045667/ENSMUSG00000061665/ENSMUSG00000062825/ENSMUSG00000066406/ENSMUSG00000068614/ENSMUSG00000072720/ENSMUSG00000075284	Yes1/Cobl/Smtn/Pdlim7/Ldb3/Rhoq/Abi2/Smtnl1/Tpm3/Pdlim5/Tmod1/Tpm2/Afap1/Lmod2/Wasl/Pdlim3/Acta1/Tpm1/Myo6/Amot/Smtnl2/Cd2ap/Actg1/Akap13/Actc1/Myo18b/Wipf1	27
MF	GO:0051015	actin filament binding	39/1344	184/15445	1.35458e-07	2.12218e-05	ENSMUSG00000002812/ENSMUSG00000005628/ENSMUSG00000006457/ENSMUSG00000011148/ENSMUSG00000015932/ENSMUSG00000020061/ENSMUSG00000020836/ENSMUSG00000021061/ENSMUSG00000021097/ENSMUSG00000024049/ENSMUSG00000024236/ENSMUSG00000024381/ENSMUSG00000025026/ENSMUSG00000026950/ENSMUSG00000027022/ENSMUSG00000027940/ENSMUSG00000028328/ENSMUSG00000028464/ENSMUSG00000029684/ENSMUSG00000031461/ENSMUSG00000032085/ENSMUSG00000032366/ENSMUSG00000033196/ENSMUSG00000033420/ENSMUSG00000033577/ENSMUSG00000037139/ENSMUSG00000037712/ENSMUSG00000038670/ENSMUSG00000039103/ENSMUSG00000041362/ENSMUSG00000049134/ENSMUSG00000051747/ENSMUSG00000052374/ENSMUSG00000053093/ENSMUSG00000056328/ENSMUSG00000057003/ENSMUSG00000062929/ENSMUSG00000075284/ENSMUSG00000091898	Flii/Tmod4/Actn3/Adssl1/Dstn/Mybpc1/Coro6/Sptb/Clmn/Myom1/Svil/Bin1/Add3/Neb/Xirp2/Tpm3/Tmod1/Tpm2/Wasl/Myom2/Tagln/Tpm1/Myh2/Antxr1/Myo6/Myom3/Fermt2/Mybpc2/Nexn/4930506M07Rik/Nrap/Ttn/Actn2/Myh7/Myh1/Myh4/Cfl2/Wipf1/Tnnc1	39
BP	GO:0016202	regulation of striated muscle tissue development	31/1324	134/15428	2.52329e-07	2.28123e-05	ENSMUSG00000005583/ENSMUSG00000006457/ENSMUSG00000007613/ENSMUSG00000008658/ENSMUSG00000013663/ENSMUSG00000014773/ENSMUSG00000017817/ENSMUSG00000020053/ENSMUSG00000020170/ENSMUSG00000021775/ENSMUSG00000021796/ENSMUSG00000022306/ENSMUSG00000022383/ENSMUSG00000022865/ENSMUSG00000026100/ENSMUSG00000031337/ENSMUSG00000031633/ENSMUSG00000032010/ENSMUSG00000032402/ENSMUSG00000034220/ENSMUSG00000034460/ENSMUSG00000038132/ENSMUSG00000039191/ENSMUSG00000041431/ENSMUSG00000044086/ENSMUSG00000050697/ENSMUSG00000051910/ENSMUSG00000061603/ENSMUSG00000062209/ENSMUSG00000062694/ENSMUSG00000075307	Mef2c/Actn3/Tgfbr1/Rbfox1/Pten/Dll1/Jph2/Igf1/Frs2/Nr1d2/Bmpr1a/Zfpm2/Ppara/Cxadr/Mstn/Mtm1/Slc25a4/Usp2/Smad3/Gpc1/Six4/Rbm24/Rbpj/Ccnb1/Lmod3/Prkaa1/Sox6/Akap6/Erbb4/Cav3/Klhl41	31
BP	GO:0014733	regulation of skeletal muscle adaptation	8/1324	11/15428	3.75849e-07	3.28652e-05	ENSMUSG00000006457/ENSMUSG00000026185/ENSMUSG00000026418/ENSMUSG00000028161/ENSMUSG00000029467/ENSMUSG00000053093/ENSMUSG00000064179/ENSMUSG00000091898	Actn3/Igfbp5/Tnni1/Ppp3ca/Atp2a2/Myh7/Tnnt1/Tnnc1	8
BP	GO:0031033	myosin filament organization	8/1324	11/15428	3.75849e-07	3.28652e-05	ENSMUSG00000007877/ENSMUSG00000020061/ENSMUSG00000024049/ENSMUSG00000028149/ENSMUSG00000031461/ENSMUSG00000037139/ENSMUSG00000038670/ENSMUSG00000051747	Tcap/Mybpc1/Myom1/Rap1gds1/Myom2/Myom3/Mybpc2/Ttn	8
BP	GO:0048634	regulation of muscle organ development	31/1324	137/15428	4.25736e-07	3.6627e-05	ENSMUSG00000005583/ENSMUSG00000006457/ENSMUSG00000007613/ENSMUSG00000008658/ENSMUSG00000013663/ENSMUSG00000014773/ENSMUSG00000017817/ENSMUSG00000020053/ENSMUSG00000020170/ENSMUSG00000021775/ENSMUSG00000021796/ENSMUSG00000022306/ENSMUSG00000022383/ENSMUSG00000022865/ENSMUSG00000026100/ENSMUSG00000031337/ENSMUSG00000031633/ENSMUSG00000032010/ENSMUSG00000032402/ENSMUSG00000034220/ENSMUSG00000034460/ENSMUSG00000038132/ENSMUSG00000039191/ENSMUSG00000041431/ENSMUSG00000044086/ENSMUSG00000050697/ENSMUSG00000051910/ENSMUSG00000061603/ENSMUSG00000062209/ENSMUSG00000062694/ENSMUSG00000075307	Mef2c/Actn3/Tgfbr1/Rbfox1/Pten/Dll1/Jph2/Igf1/Frs2/Nr1d2/Bmpr1a/Zfpm2/Ppara/Cxadr/Mstn/Mtm1/Slc25a4/Usp2/Smad3/Gpc1/Six4/Rbm24/Rbpj/Ccnb1/Lmod3/Prkaa1/Sox6/Akap6/Erbb4/Cav3/Klhl41	31
BP	GO:1903115	regulation of actin filament-based movement	16/1324	45/15428	4.64924e-07	3.93636e-05	ENSMUSG00000001552/ENSMUSG00000007655/ENSMUSG00000021699/ENSMUSG00000024381/ENSMUSG00000027470/ENSMUSG00000027861/ENSMUSG00000028525/ENSMUSG00000029361/ENSMUSG00000029467/ENSMUSG00000030730/ENSMUSG00000031137/ENSMUSG00000035783/ENSMUSG00000041695/ENSMUSG00000061603/ENSMUSG00000062694/ENSMUSG00000091898	Jup/Cav1/Pde4d/Bin1/Mylk2/Casq2/Pde4b/Nos1/Atp2a2/Atp2a1/Fgf13/Acta2/Kcnj2/Akap6/Cav3/Tnnc1	16
CC	GO:0044291	cell-cell contact zone	20/1332	72/15529	1.64407e-06	4.87989e-05	ENSMUSG00000001552/ENSMUSG00000019194/ENSMUSG00000020717/ENSMUSG00000022865/ENSMUSG00000026208/ENSMUSG00000026576/ENSMUSG00000029467/ENSMUSG00000030516/ENSMUSG00000031137/ENSMUSG00000031990/ENSMUSG00000041695/ENSMUSG00000046480/ENSMUSG00000049134/ENSMUSG00000056328/ENSMUSG00000061603/ENSMUSG00000062373/ENSMUSG00000062694/ENSMUSG00000067653/ENSMUSG00000069601/ENSMUSG00000096146	Jup/Scn1b/Pecam1/Cxadr/Des/Atp1b1/Atp2a2/Tjp1/Fgf13/Jam3/Kcnj2/Scn4b/Nrap/Myh1/Akap6/Tmem65/Cav3/Ankrd23/Ank3/Kcnj11	20
BP	GO:1902532	negative regulation of intracellular signal transduction	74/1324	484/15428	6.6002e-07	5.50085e-05	ENSMUSG00000002496/ENSMUSG00000003032/ENSMUSG00000004364/ENSMUSG00000004558/ENSMUSG00000006457/ENSMUSG00000006906/ENSMUSG00000007655/ENSMUSG00000009376/ENSMUSG00000011877/ENSMUSG00000013663/ENSMUSG00000014039/ENSMUSG00000015839/ENSMUSG00000017466/ENSMUSG00000017737/ENSMUSG00000018909/ENSMUSG00000019647/ENSMUSG00000019768/ENSMUSG00000019960/ENSMUSG00000020053/ENSMUSG00000020390/ENSMUSG00000020696/ENSMUSG00000021549/ENSMUSG00000021699/ENSMUSG00000021771/ENSMUSG00000022037/ENSMUSG00000022292/ENSMUSG00000022676/ENSMUSG00000023150/ENSMUSG00000023868/ENSMUSG00000024190/ENSMUSG00000024975/ENSMUSG00000025813/ENSMUSG00000026100/ENSMUSG00000026249/ENSMUSG00000026395/ENSMUSG00000026463/ENSMUSG00000026672/ENSMUSG00000026697/ENSMUSG00000026977/ENSMUSG00000027177/ENSMUSG00000027598/ENSMUSG00000027684/ENSMUSG00000027861/ENSMUSG00000028116/ENSMUSG00000028518/ENSMUSG00000028525/ENSMUSG00000030203/ENSMUSG00000031337/ENSMUSG00000031523/ENSMUSG00000032232/ENSMUSG00000032413/ENSMUSG00000035992/ENSMUSG00000037989/ENSMUSG00000039239/ENSMUSG00000042105/ENSMUSG00000042594/ENSMUSG00000042901/ENSMUSG00000044167/ENSMUSG00000044340/ENSMUSG00000044938/ENSMUSG00000045103/ENSMUSG00000050697/ENSMUSG00000053716/ENSMUSG00000055493/ENSMUSG00000058914/ENSMUSG00000059263/ENSMUSG00000060126/ENSMUSG00000061353/ENSMUSG00000061665/ENSMUSG00000062694/ENSMUSG00000064289/ENSMUSG00000068566/ENSMUSG00000068697/ENSMUSG00000075254	Tsc2/Klf4/Cul3/Ndrg2/Actn3/Stambp/Cav1/Met/Git1/Pten/Prdm15/Nfe2l2/Timp2/Mmp9/Arrb1/Sema6a/Esr1/Dusp6/Igf1/Ube2b/Rffl/Rasa1/Pde4d/Vdac2/Clu/Rrm2b/Snai2/Ivns1abp/Pde10a/Dusp1/Pdcd4/Homer2/Mstn/Serpine2/Ptprc/Atp2b4/Optn/Myoc/March7/Hipk3/Itch/Mecom/Casq2/Myoz2/Prkaa2/Pde4b/Dusp16/Mtm1/Dlc1/Cgnl1/Rasa2/Fnip1/Wnk2/Tgfb2/Inpp5f/Sh2b3/Aida/Foxo1/Phlpp1/Klhl31/Dmd/Prkaa1/Dusp7/Epm2a/C1qtnf3/Usp47/Tpt1/Cxcl12/Cd2ap/Cav3/Tank/Myadm/Myoz1/Heg1	74
BP	GO:0033173	calcineurin-NFAT signaling cascade	15/1324	41/15428	6.93818e-07	5.69358e-05	ENSMUSG00000003847/ENSMUSG00000006457/ENSMUSG00000020053/ENSMUSG00000021816/ENSMUSG00000025813/ENSMUSG00000026463/ENSMUSG00000028116/ENSMUSG00000028161/ENSMUSG00000033016/ENSMUSG00000033953/ENSMUSG00000039601/ENSMUSG00000057604/ENSMUSG00000061603/ENSMUSG00000068697/ENSMUSG00000071540	Nfat5/Actn3/Igf1/Ppp3cb/Homer2/Atp2b4/Myoz2/Ppp3ca/Nfatc1/Ppp3r1/Rcan2/Lmcd1/Akap6/Myoz1/3425401B19Rik	15
BP	GO:0006470	protein dephosphorylation	50/1324	285/15428	8.26603e-07	6.68045e-05	ENSMUSG00000002228/ENSMUSG00000010461/ENSMUSG00000013663/ENSMUSG00000014956/ENSMUSG00000017843/ENSMUSG00000019960/ENSMUSG00000020154/ENSMUSG00000020580/ENSMUSG00000020849/ENSMUSG00000021768/ENSMUSG00000021816/ENSMUSG00000022052/ENSMUSG00000024190/ENSMUSG00000024290/ENSMUSG00000024789/ENSMUSG00000024976/ENSMUSG00000025129/ENSMUSG00000026064/ENSMUSG00000026384/ENSMUSG00000026395/ENSMUSG00000026564/ENSMUSG00000027077/ENSMUSG00000027698/ENSMUSG00000028161/ENSMUSG00000028788/ENSMUSG00000029038/ENSMUSG00000030203/ENSMUSG00000031337/ENSMUSG00000031523/ENSMUSG00000033102/ENSMUSG00000033278/ENSMUSG00000033953/ENSMUSG00000036155/ENSMUSG00000038764/ENSMUSG00000039220/ENSMUSG00000039601/ENSMUSG00000040435/ENSMUSG00000040653/ENSMUSG00000042284/ENSMUSG00000042717/ENSMUSG00000043154/ENSMUSG00000044340/ENSMUSG00000046062/ENSMUSG00000047409/ENSMUSG00000047714/ENSMUSG00000049225/ENSMUSG00000053716/ENSMUSG00000055493/ENSMUSG00000059895/ENSMUSG00000068697	Ppm1j/Eya4/Pten/Ppp1cb/Ppp2r5c/Dusp6/Ptprb/Rock2/Ywhae/Dusp13/Ppp3cb/Ppp2r2a/Dusp1/Rock1/Jak2/Shoc2/Ppp1r27/Ptp4a1/Ptpn4/Ptprc/Dusp27/Smtnl1/Nceh1/Ppp3ca/Ptp4a2/Ssu72/Dusp16/Mtm1/Dlc1/Cdc14b/Ptprm/Ppp3r1/Mgat5/Ptpn3/Ppp1r10/Rcan2/Ppp1r15a/Ppp1r14c/Itga1/Ppp1r3a/Ppp2r3a/Phlpp1/Ppp1r15b/Ctdspl/Ppp1r2/Pdp1/Dusp7/Epm2a/Ptp4a3/Myoz1	50
BP	GO:0090075	relaxation of muscle	12/1324	28/15428	1.2585e-06	0.000100191	ENSMUSG00000006457/ENSMUSG00000021699/ENSMUSG00000026576/ENSMUSG00000027765/ENSMUSG00000028525/ENSMUSG00000029467/ENSMUSG00000030730/ENSMUSG00000033910/ENSMUSG00000041695/ENSMUSG00000042045/ENSMUSG00000051747/ENSMUSG00000061603	Actn3/Pde4d/Atp1b1/P2ry1/Pde4b/Atp2a2/Atp2a1/Gucy1a3/Kcnj2/Sln/Ttn/Akap6	12
BP	GO:0097720	calcineurin-mediated signaling	15/1324	43/15428	1.40611e-06	0.000110297	ENSMUSG00000003847/ENSMUSG00000006457/ENSMUSG00000020053/ENSMUSG00000021816/ENSMUSG00000025813/ENSMUSG00000026463/ENSMUSG00000028116/ENSMUSG00000028161/ENSMUSG00000033016/ENSMUSG00000033953/ENSMUSG00000039601/ENSMUSG00000057604/ENSMUSG00000061603/ENSMUSG00000068697/ENSMUSG00000071540	Nfat5/Actn3/Igf1/Ppp3cb/Homer2/Atp2b4/Myoz2/Ppp3ca/Nfatc1/Ppp3r1/Rcan2/Lmcd1/Akap6/Myoz1/3425401B19Rik	15
BP	GO:0048739	cardiac muscle fiber development	9/1324	16/15428	1.61299e-06	0.000124691	ENSMUSG00000007877/ENSMUSG00000020061/ENSMUSG00000022865/ENSMUSG00000024049/ENSMUSG00000031461/ENSMUSG00000037139/ENSMUSG00000038670/ENSMUSG00000051747/ENSMUSG00000072720	Tcap/Mybpc1/Cxadr/Myom1/Myom2/Myom3/Mybpc2/Ttn/Myo18b	9
BP	GO:0048016	inositol phosphate-mediated signaling	16/1324	49/15428	1.7307e-06	0.000131879	ENSMUSG00000003847/ENSMUSG00000006457/ENSMUSG00000020053/ENSMUSG00000021816/ENSMUSG00000025813/ENSMUSG00000026463/ENSMUSG00000028116/ENSMUSG00000028161/ENSMUSG00000030287/ENSMUSG00000033016/ENSMUSG00000033953/ENSMUSG00000039601/ENSMUSG00000057604/ENSMUSG00000061603/ENSMUSG00000068697/ENSMUSG00000071540	Nfat5/Actn3/Igf1/Ppp3cb/Homer2/Atp2b4/Myoz2/Ppp3ca/Itpr2/Nfatc1/Ppp3r1/Rcan2/Lmcd1/Akap6/Myoz1/3425401B19Rik	16
CC	GO:0030055	cell-substrate junction	34/1332	175/15529	4.81176e-06	0.000136612	ENSMUSG00000000058/ENSMUSG00000002812/ENSMUSG00000007655/ENSMUSG00000011877/ENSMUSG00000015533/ENSMUSG00000019920/ENSMUSG00000021493/ENSMUSG00000022995/ENSMUSG00000024789/ENSMUSG00000026395/ENSMUSG00000026971/ENSMUSG00000027022/ENSMUSG00000027111/ENSMUSG00000028228/ENSMUSG00000029094/ENSMUSG00000030536/ENSMUSG00000030782/ENSMUSG00000031523/ENSMUSG00000031626/ENSMUSG00000032026/ENSMUSG00000032243/ENSMUSG00000032925/ENSMUSG00000036452/ENSMUSG00000037712/ENSMUSG00000039103/ENSMUSG00000041476/ENSMUSG00000042284/ENSMUSG00000042476/ENSMUSG00000045103/ENSMUSG00000049134/ENSMUSG00000050315/ENSMUSG00000052374/ENSMUSG00000062694/ENSMUSG00000062825	Cav2/Flii/Cav1/Git1/Itga2/Lims1/Pdlim7/Enah/Jak2/Ptprc/Itgb6/Xirp2/Itga6/Cpne3/Afap1/Iqgap1/Tgfb1i1/Dlc1/Sorbs2/Rexo2/Itga11/Itgbl1/Arhgap26/Fermt2/Nexn/Smpx/Itga1/Abcb4/Dmd/Nrap/Synpo2/Actn2/Cav3/Actg1	34
MF	GO:0044325	ion channel binding	29/1344	127/15445	1.08272e-06	0.000145394	ENSMUSG00000000838/ENSMUSG00000007655/ENSMUSG00000007877/ENSMUSG00000014932/ENSMUSG00000018909/ENSMUSG00000019194/ENSMUSG00000019787/ENSMUSG00000020849/ENSMUSG00000021549/ENSMUSG00000021699/ENSMUSG00000022285/ENSMUSG00000023092/ENSMUSG00000024456/ENSMUSG00000028525/ENSMUSG00000028584/ENSMUSG00000029361/ENSMUSG00000030249/ENSMUSG00000031137/ENSMUSG00000031543/ENSMUSG00000031871/ENSMUSG00000036667/ENSMUSG00000046480/ENSMUSG00000051980/ENSMUSG00000052374/ENSMUSG00000058975/ENSMUSG00000061603/ENSMUSG00000062694/ENSMUSG00000069601/ENSMUSG00000096146	Fmr1/Cav1/Tcap/Yes1/Arrb1/Scn1b/Trdn/Ywhae/Rasa1/Pde4d/Ywhaz/Fhl1/Diap1/Pde4b/Lrrc38/Nos1/Abcc9/Fgf13/Ank1/Cdh5/Fam115a/Scn4b/Casr/Actn2/Kcnc1/Akap6/Cav3/Ank3/Kcnj11	29
BP	GO:0015672	monovalent inorganic cation transport	66/1324	428/15428	1.96498e-06	0.000147622	ENSMUSG00000000216/ENSMUSG00000000605/ENSMUSG00000001027/ENSMUSG00000003031/ENSMUSG00000006057/ENSMUSG00000006641/ENSMUSG00000007655/ENSMUSG00000010064/ENSMUSG00000013663/ENSMUSG00000017756/ENSMUSG00000019194/ENSMUSG00000019558/ENSMUSG00000019699/ENSMUSG00000020849/ENSMUSG00000021870/ENSMUSG00000022464/ENSMUSG00000022890/ENSMUSG00000023092/ENSMUSG00000024381/ENSMUSG00000026062/ENSMUSG00000026249/ENSMUSG00000026463/ENSMUSG00000026576/ENSMUSG00000027861/ENSMUSG00000027895/ENSMUSG00000028033/ENSMUSG00000028584/ENSMUSG00000029361/ENSMUSG00000029467/ENSMUSG00000030249/ENSMUSG00000030730/ENSMUSG00000030785/ENSMUSG00000031129/ENSMUSG00000031137/ENSMUSG00000031543/ENSMUSG00000031633/ENSMUSG00000031791/ENSMUSG00000032216/ENSMUSG00000032942/ENSMUSG00000034187/ENSMUSG00000034566/ENSMUSG00000037490/ENSMUSG00000037656/ENSMUSG00000037989/ENSMUSG00000038201/ENSMUSG00000038764/ENSMUSG00000039166/ENSMUSG00000041695/ENSMUSG00000042529/ENSMUSG00000045103/ENSMUSG00000046480/ENSMUSG00000052374/ENSMUSG00000058975/ENSMUSG00000061603/ENSMUSG00000062694/ENSMUSG00000063142/ENSMUSG00000064351/ENSMUSG00000064354/ENSMUSG00000064357/ENSMUSG00000064358/ENSMUSG00000064363/ENSMUSG00000064370/ENSMUSG00000066705/ENSMUSG00000069601/ENSMUSG00000079055/ENSMUSG00000096146	Scnn1g/Clcn4-2/Scn4a/Cdkn1b/Atp5g1/Slc5a6/Cav1/Slc38a3/Pten/Slc12a7/Scn1b/Slc6a8/Akt3/Ywhae/Slmap/Slc38a4/Atp5j/Fhl1/Bin1/Slc9a2/Serpine2/Atp2b4/Atp1b1/Casq2/Kcnc4/Kcnq5/Lrrc38/Nos1/Atp2a2/Abcc9/Atp2a1/Cox6a2/Slc9a9/Fgf13/Ank1/Slc25a4/Tmem38a/Nedd4/Ucp3/Nsf/Atp5h/Slc2a12/Slc20a2/Wnk2/Kcna7/Ptpn3/Akap7/Kcnj2/Kcnj12/Dmd/Scn4b/Actn2/Kcnc1/Akap6/Cav3/Kcnma1/mt-Co1/mt-Co2/mt-Atp6/mt-Co3/mt-Nd4/mt-Cytb/Fxyd6/Ank3/Slc8a3/Kcnj11	66
BP	GO:0014743	regulation of muscle hypertrophy	19/1324	67/15428	2.13259e-06	0.000157989	ENSMUSG00000005583/ENSMUSG00000020053/ENSMUSG00000022358/ENSMUSG00000022383/ENSMUSG00000024290/ENSMUSG00000026100/ENSMUSG00000026185/ENSMUSG00000026463/ENSMUSG00000028161/ENSMUSG00000028341/ENSMUSG00000028834/ENSMUSG00000030557/ENSMUSG00000031633/ENSMUSG00000032355/ENSMUSG00000032402/ENSMUSG00000044167/ENSMUSG00000057604/ENSMUSG00000061603/ENSMUSG00000062694	Mef2c/Igf1/Fbxo32/Ppara/Rock1/Mstn/Igfbp5/Atp2b4/Ppp3ca/Nr4a3/Trim63/Mef2a/Slc25a4/Mlip/Smad3/Foxo1/Lmcd1/Akap6/Cav3	19
BP	GO:0014850	response to muscle activity	11/1324	25/15428	2.56779e-06	0.000187624	ENSMUSG00000001334/ENSMUSG00000006542/ENSMUSG00000011148/ENSMUSG00000015533/ENSMUSG00000022519/ENSMUSG00000022890/ENSMUSG00000026100/ENSMUSG00000028518/ENSMUSG00000031672/ENSMUSG00000078486/ENSMUSG00000079110	Fndc5/Prkag3/Adssl1/Itga2/Srl/Atp5j/Mstn/Prkaa2/Got2/Perm1/Capn3	11
BP	GO:0016311	dephosphorylation	64/1324	417/15428	3.29572e-06	0.000237559	ENSMUSG00000002228/ENSMUSG00000005583/ENSMUSG00000010461/ENSMUSG00000013663/ENSMUSG00000014956/ENSMUSG00000015533/ENSMUSG00000017843/ENSMUSG00000019960/ENSMUSG00000020154/ENSMUSG00000020580/ENSMUSG00000020849/ENSMUSG00000021451/ENSMUSG00000021768/ENSMUSG00000021816/ENSMUSG00000022052/ENSMUSG00000022119/ENSMUSG00000024190/ENSMUSG00000024290/ENSMUSG00000024542/ENSMUSG00000024789/ENSMUSG00000024976/ENSMUSG00000025129/ENSMUSG00000026064/ENSMUSG00000026384/ENSMUSG00000026395/ENSMUSG00000026564/ENSMUSG00000026773/ENSMUSG00000027077/ENSMUSG00000027559/ENSMUSG00000027698/ENSMUSG00000028161/ENSMUSG00000028517/ENSMUSG00000028788/ENSMUSG00000029038/ENSMUSG00000030203/ENSMUSG00000030536/ENSMUSG00000031337/ENSMUSG00000031523/ENSMUSG00000032402/ENSMUSG00000033102/ENSMUSG00000033278/ENSMUSG00000033953/ENSMUSG00000036155/ENSMUSG00000038764/ENSMUSG00000039220/ENSMUSG00000039239/ENSMUSG00000039601/ENSMUSG00000040435/ENSMUSG00000040653/ENSMUSG00000042105/ENSMUSG00000042284/ENSMUSG00000042717/ENSMUSG00000043154/ENSMUSG00000044340/ENSMUSG00000046062/ENSMUSG00000047409/ENSMUSG00000047714/ENSMUSG00000049225/ENSMUSG00000053716/ENSMUSG00000053886/ENSMUSG00000054027/ENSMUSG00000055493/ENSMUSG00000059895/ENSMUSG00000068697	Ppm1j/Mef2c/Eya4/Pten/Ppp1cb/Itga2/Ppp2r5c/Dusp6/Ptprb/Rock2/Ywhae/Sema4d/Dusp13/Ppp3cb/Ppp2r2a/Rbm26/Dusp1/Rock1/Cep192/Jak2/Shoc2/Ppp1r27/Ptp4a1/Ptpn4/Ptprc/Dusp27/Pfkfb3/Smtnl1/Car3/Nceh1/Ppp3ca/Ppap2b/Ptp4a2/Ssu72/Dusp16/Iqgap1/Mtm1/Dlc1/Smad3/Cdc14b/Ptprm/Ppp3r1/Mgat5/Ptpn3/Ppp1r10/Tgfb2/Rcan2/Ppp1r15a/Ppp1r14c/Inpp5f/Itga1/Ppp1r3a/Ppp2r3a/Phlpp1/Ppp1r15b/Ctdspl/Ppp1r2/Pdp1/Dusp7/Sh2d4a/Nt5dc3/Epm2a/Ptp4a3/Myoz1	64
BP	GO:0005977	glycogen metabolic process	19/1324	70/15428	4.37016e-06	0.000302733	ENSMUSG00000001891/ENSMUSG00000003865/ENSMUSG00000006542/ENSMUSG00000014956/ENSMUSG00000019528/ENSMUSG00000020053/ENSMUSG00000020176/ENSMUSG00000025537/ENSMUSG00000025791/ENSMUSG00000025907/ENSMUSG00000028944/ENSMUSG00000029992/ENSMUSG00000032648/ENSMUSG00000033065/ENSMUSG00000034055/ENSMUSG00000042717/ENSMUSG00000047714/ENSMUSG00000050423/ENSMUSG00000055493	Ugp2/Gys1/Prkag3/Ppp1cb/Gyg/Igf1/Grb10/Phkg1/Pgm2/Rb1cc1/Prkag2/Gfpt1/Pygm/Pfkm/Phka1/Ppp1r3a/Ppp1r2/Ppp1r3g/Epm2a	19
BP	GO:0006073	cellular glucan metabolic process	19/1324	70/15428	4.37016e-06	0.000302733	ENSMUSG00000001891/ENSMUSG00000003865/ENSMUSG00000006542/ENSMUSG00000014956/ENSMUSG00000019528/ENSMUSG00000020053/ENSMUSG00000020176/ENSMUSG00000025537/ENSMUSG00000025791/ENSMUSG00000025907/ENSMUSG00000028944/ENSMUSG00000029992/ENSMUSG00000032648/ENSMUSG00000033065/ENSMUSG00000034055/ENSMUSG00000042717/ENSMUSG00000047714/ENSMUSG00000050423/ENSMUSG00000055493	Ugp2/Gys1/Prkag3/Ppp1cb/Gyg/Igf1/Grb10/Phkg1/Pgm2/Rb1cc1/Prkag2/Gfpt1/Pygm/Pfkm/Phka1/Ppp1r3a/Ppp1r2/Ppp1r3g/Epm2a	19
BP	GO:0044042	glucan metabolic process	19/1324	70/15428	4.37016e-06	0.000302733	ENSMUSG00000001891/ENSMUSG00000003865/ENSMUSG00000006542/ENSMUSG00000014956/ENSMUSG00000019528/ENSMUSG00000020053/ENSMUSG00000020176/ENSMUSG00000025537/ENSMUSG00000025791/ENSMUSG00000025907/ENSMUSG00000028944/ENSMUSG00000029992/ENSMUSG00000032648/ENSMUSG00000033065/ENSMUSG00000034055/ENSMUSG00000042717/ENSMUSG00000047714/ENSMUSG00000050423/ENSMUSG00000055493	Ugp2/Gys1/Prkag3/Ppp1cb/Gyg/Igf1/Grb10/Phkg1/Pgm2/Rb1cc1/Prkag2/Gfpt1/Pygm/Pfkm/Phka1/Ppp1r3a/Ppp1r2/Ppp1r3g/Epm2a	19
BP	GO:0003299	muscle hypertrophy in response to stress	10/1324	22/15428	5.17913e-06	0.000349689	ENSMUSG00000005583/ENSMUSG00000007877/ENSMUSG00000026463/ENSMUSG00000028161/ENSMUSG00000029467/ENSMUSG00000032355/ENSMUSG00000032402/ENSMUSG00000042105/ENSMUSG00000044167/ENSMUSG00000053093	Mef2c/Tcap/Atp2b4/Ppp3ca/Atp2a2/Mlip/Smad3/Inpp5f/Foxo1/Myh7	10
BP	GO:0014898	cardiac muscle hypertrophy in response to stress	10/1324	22/15428	5.17913e-06	0.000349689	ENSMUSG00000005583/ENSMUSG00000007877/ENSMUSG00000026463/ENSMUSG00000028161/ENSMUSG00000029467/ENSMUSG00000032355/ENSMUSG00000032402/ENSMUSG00000042105/ENSMUSG00000044167/ENSMUSG00000053093	Mef2c/Tcap/Atp2b4/Ppp3ca/Atp2a2/Mlip/Smad3/Inpp5f/Foxo1/Myh7	10
CC	GO:0042641	actomyosin	21/1332	89/15529	1.51782e-05	0.00039446	ENSMUSG00000021493/ENSMUSG00000021798/ENSMUSG00000022995/ENSMUSG00000027022/ENSMUSG00000027940/ENSMUSG00000028273/ENSMUSG00000028701/ENSMUSG00000031605/ENSMUSG00000031636/ENSMUSG00000031972/ENSMUSG00000032366/ENSMUSG00000032643/ENSMUSG00000034574/ENSMUSG00000035783/ENSMUSG00000037712/ENSMUSG00000037736/ENSMUSG00000041688/ENSMUSG00000043079/ENSMUSG00000050315/ENSMUSG00000053093/ENSMUSG00000068614	Pdlim7/Ldb3/Enah/Xirp2/Tpm3/Pdlim5/Lurap1/Klhl2/Pdlim3/Acta1/Tpm1/Fhl3/Daam1/Acta2/Fermt2/Limch1/Amot/Synpo/Synpo2/Myh7/Actc1	21
CC	GO:0016459	myosin complex	16/1332	57/15529	1.54007e-05	0.00039446	ENSMUSG00000013936/ENSMUSG00000024049/ENSMUSG00000030672/ENSMUSG00000032232/ENSMUSG00000033196/ENSMUSG00000033577/ENSMUSG00000037736/ENSMUSG00000038670/ENSMUSG00000039585/ENSMUSG00000051747/ENSMUSG00000053093/ENSMUSG00000056328/ENSMUSG00000057003/ENSMUSG00000059741/ENSMUSG00000061816/ENSMUSG00000072720	Myl2/Myom1/Mylpf/Cgnl1/Myh2/Myo6/Limch1/Mybpc2/Myo9a/Ttn/Myh7/Myh1/Myh4/Myl3/Myl1/Myo18b	16
CC	GO:0005924	cell-substrate adherens junction	32/1332	169/15529	1.57059e-05	0.00039446	ENSMUSG00000000058/ENSMUSG00000002812/ENSMUSG00000007655/ENSMUSG00000011877/ENSMUSG00000015533/ENSMUSG00000019920/ENSMUSG00000021493/ENSMUSG00000022995/ENSMUSG00000024789/ENSMUSG00000026395/ENSMUSG00000026971/ENSMUSG00000027022/ENSMUSG00000028228/ENSMUSG00000029094/ENSMUSG00000030536/ENSMUSG00000030782/ENSMUSG00000031523/ENSMUSG00000031626/ENSMUSG00000032026/ENSMUSG00000032243/ENSMUSG00000032925/ENSMUSG00000036452/ENSMUSG00000037712/ENSMUSG00000039103/ENSMUSG00000041476/ENSMUSG00000042284/ENSMUSG00000042476/ENSMUSG00000049134/ENSMUSG00000050315/ENSMUSG00000052374/ENSMUSG00000062694/ENSMUSG00000062825	Cav2/Flii/Cav1/Git1/Itga2/Lims1/Pdlim7/Enah/Jak2/Ptprc/Itgb6/Xirp2/Cpne3/Afap1/Iqgap1/Tgfb1i1/Dlc1/Sorbs2/Rexo2/Itga11/Itgbl1/Arhgap26/Fermt2/Nexn/Smpx/Itga1/Abcb4/Nrap/Synpo2/Actn2/Cav3/Actg1	32
BP	GO:0043112	receptor metabolic process	34/1324	177/15428	6.29826e-06	0.000419936	ENSMUSG00000000838/ENSMUSG00000007655/ENSMUSG00000011877/ENSMUSG00000013662/ENSMUSG00000017831/ENSMUSG00000018909/ENSMUSG00000021065/ENSMUSG00000021224/ENSMUSG00000022309/ENSMUSG00000022383/ENSMUSG00000022797/ENSMUSG00000023328/ENSMUSG00000023923/ENSMUSG00000026672/ENSMUSG00000027598/ENSMUSG00000028017/ENSMUSG00000028552/ENSMUSG00000028955/ENSMUSG00000031214/ENSMUSG00000032216/ENSMUSG00000033953/ENSMUSG00000034187/ENSMUSG00000034353/ENSMUSG00000036391/ENSMUSG00000037062/ENSMUSG00000039361/ENSMUSG00000039976/ENSMUSG00000041870/ENSMUSG00000042105/ENSMUSG00000045103/ENSMUSG00000050148/ENSMUSG00000062694/ENSMUSG00000071317/ENSMUSG00000077450	Fmr1/Cav1/Git1/Atad1/Rab5a/Arrb1/Fut8/Numb/Angpt1/Ppara/Tfrc/Ache/Tbc1d5/Optn/Itch/Egf/Eps15/Vamp3/Ophn1/Nedd4/Ppp3r1/Nsf/Ramp1/Sec24a/Sh3glb1/Picalm/Tbc1d16/Ankrd13a/Inpp5f/Dmd/Ubqln2/Cav3/Bves/Rab11b	34
BP	GO:0006112	energy reserve metabolic process	20/1324	79/15428	7.86358e-06	0.000517832	ENSMUSG00000001891/ENSMUSG00000003865/ENSMUSG00000006542/ENSMUSG00000014956/ENSMUSG00000019528/ENSMUSG00000020053/ENSMUSG00000020176/ENSMUSG00000025537/ENSMUSG00000025791/ENSMUSG00000025907/ENSMUSG00000028944/ENSMUSG00000029992/ENSMUSG00000032648/ENSMUSG00000033065/ENSMUSG00000034055/ENSMUSG00000042717/ENSMUSG00000047714/ENSMUSG00000050423/ENSMUSG00000055493/ENSMUSG00000056492	Ugp2/Gys1/Prkag3/Ppp1cb/Gyg/Igf1/Grb10/Phkg1/Pgm2/Rb1cc1/Prkag2/Gfpt1/Pygm/Pfkm/Phka1/Ppp1r3a/Ppp1r2/Ppp1r3g/Epm2a/Gpr116	20
BP	GO:0060419	heart growth	23/1324	99/15428	8.04735e-06	0.00052347	ENSMUSG00000005583/ENSMUSG00000007613/ENSMUSG00000013663/ENSMUSG00000019960/ENSMUSG00000020053/ENSMUSG00000020612/ENSMUSG00000021796/ENSMUSG00000022306/ENSMUSG00000022383/ENSMUSG00000022865/ENSMUSG00000028273/ENSMUSG00000031626/ENSMUSG00000031633/ENSMUSG00000039191/ENSMUSG00000039239/ENSMUSG00000041431/ENSMUSG00000045414/ENSMUSG00000051747/ENSMUSG00000061603/ENSMUSG00000062209/ENSMUSG00000062694/ENSMUSG00000066406/ENSMUSG00000075254	Mef2c/Tgfbr1/Pten/Dusp6/Igf1/Prkar1a/Bmpr1a/Zfpm2/Ppara/Cxadr/Pdlim5/Sorbs2/Slc25a4/Rbpj/Tgfb2/Ccnb1/1190002N15Rik/Ttn/Akap6/Erbb4/Cav3/Akap13/Heg1	23
BP	GO:0014887	cardiac muscle adaptation	10/1324	23/15428	8.45901e-06	0.000543619	ENSMUSG00000005583/ENSMUSG00000007877/ENSMUSG00000026463/ENSMUSG00000028161/ENSMUSG00000029467/ENSMUSG00000032355/ENSMUSG00000032402/ENSMUSG00000042105/ENSMUSG00000044167/ENSMUSG00000053093	Mef2c/Tcap/Atp2b4/Ppp3ca/Atp2a2/Mlip/Smad3/Inpp5f/Foxo1/Myh7	10
CC	GO:0001725	stress fiber	19/1332	78/15529	2.36576e-05	0.000551729	ENSMUSG00000021493/ENSMUSG00000021798/ENSMUSG00000022995/ENSMUSG00000027022/ENSMUSG00000027940/ENSMUSG00000028273/ENSMUSG00000031605/ENSMUSG00000031636/ENSMUSG00000031972/ENSMUSG00000032366/ENSMUSG00000032643/ENSMUSG00000034574/ENSMUSG00000035783/ENSMUSG00000037712/ENSMUSG00000037736/ENSMUSG00000041688/ENSMUSG00000043079/ENSMUSG00000050315/ENSMUSG00000053093	Pdlim7/Ldb3/Enah/Xirp2/Tpm3/Pdlim5/Klhl2/Pdlim3/Acta1/Tpm1/Fhl3/Daam1/Acta2/Fermt2/Limch1/Amot/Synpo/Synpo2/Myh7	19
CC	GO:0097517	contractile actin filament bundle	19/1332	78/15529	2.36576e-05	0.000551729	ENSMUSG00000021493/ENSMUSG00000021798/ENSMUSG00000022995/ENSMUSG00000027022/ENSMUSG00000027940/ENSMUSG00000028273/ENSMUSG00000031605/ENSMUSG00000031636/ENSMUSG00000031972/ENSMUSG00000032366/ENSMUSG00000032643/ENSMUSG00000034574/ENSMUSG00000035783/ENSMUSG00000037712/ENSMUSG00000037736/ENSMUSG00000041688/ENSMUSG00000043079/ENSMUSG00000050315/ENSMUSG00000053093	Pdlim7/Ldb3/Enah/Xirp2/Tpm3/Pdlim5/Klhl2/Pdlim3/Acta1/Tpm1/Fhl3/Daam1/Acta2/Fermt2/Limch1/Amot/Synpo/Synpo2/Myh7	19
BP	GO:0007264	small GTPase mediated signal transduction	68/1324	465/15428	8.86571e-06	0.000562973	ENSMUSG00000001995/ENSMUSG00000002496/ENSMUSG00000004364/ENSMUSG00000006906/ENSMUSG00000009376/ENSMUSG00000009621/ENSMUSG00000011877/ENSMUSG00000017466/ENSMUSG00000017831/ENSMUSG00000018334/ENSMUSG00000018909/ENSMUSG00000020053/ENSMUSG00000020149/ENSMUSG00000020580/ENSMUSG00000020671/ENSMUSG00000020717/ENSMUSG00000021218/ENSMUSG00000021549/ENSMUSG00000022105/ENSMUSG00000022263/ENSMUSG00000023460/ENSMUSG00000024143/ENSMUSG00000024241/ENSMUSG00000024290/ENSMUSG00000024976/ENSMUSG00000025558/ENSMUSG00000025656/ENSMUSG00000026043/ENSMUSG00000026697/ENSMUSG00000026782/ENSMUSG00000027739/ENSMUSG00000028348/ENSMUSG00000029661/ENSMUSG00000030265/ENSMUSG00000030465/ENSMUSG00000030704/ENSMUSG00000031133/ENSMUSG00000031214/ENSMUSG00000031523/ENSMUSG00000031841/ENSMUSG00000032232/ENSMUSG00000032267/ENSMUSG00000032413/ENSMUSG00000035954/ENSMUSG00000036452/ENSMUSG00000037110/ENSMUSG00000038807/ENSMUSG00000038855/ENSMUSG00000039031/ENSMUSG00000039239/ENSMUSG00000039376/ENSMUSG00000039621/ENSMUSG00000040964/ENSMUSG00000041112/ENSMUSG00000041362/ENSMUSG00000041688/ENSMUSG00000042895/ENSMUSG00000048960/ENSMUSG00000052681/ENSMUSG00000058325/ENSMUSG00000061462/ENSMUSG00000061665/ENSMUSG00000066406/ENSMUSG00000067851/ENSMUSG00000068798/ENSMUSG00000071042/ENSMUSG00000075254/ENSMUSG00000077450	Sipa1l2/Tsc2/Cul3/Stambp/Met/Vav2/Git1/Timp2/Rab5a/Ksr1/Arrb1/Igf1/Rab1/Rock2/Rab10/Pecam1/Gdi2/Rasa1/Rb1/Trio/Rab12/Rhoq/Sos1/Rock1/Shoc2/Dock9/Arhgef9/Col3a1/Myoc/Abi2/Rab33b/Murc/Col1a2/Kras/Psd3/Rab6a/Arhgef6/Ophn1/Dlc1/Cdh13/Cgnl1/Usp28/Rasa2/Dock4/Arhgap26/Ralgapa2/Rap1gap2/Itpkb/Arhgap18/Tgfb2/Synpo2l/Prex1/Arhgef10l/Elmo1/4930506M07Rik/Amot/Abra/Prex2/Rap1b/Dock1/Obscn/Cd2ap/Akap13/Arfgef1/Rap1a/Rasgrp3/Heg1/Rab11b	68
CC	GO:0001726	ruffle	31/1332	166/15529	2.80996e-05	0.000632726	ENSMUSG00000000392/ENSMUSG00000002365/ENSMUSG00000015222/ENSMUSG00000017831/ENSMUSG00000018334/ENSMUSG00000020173/ENSMUSG00000020717/ENSMUSG00000021493/ENSMUSG00000021549/ENSMUSG00000024290/ENSMUSG00000024456/ENSMUSG00000025608/ENSMUSG00000027365/ENSMUSG00000027907/ENSMUSG00000030465/ENSMUSG00000030536/ENSMUSG00000031337/ENSMUSG00000031523/ENSMUSG00000031605/ENSMUSG00000032366/ENSMUSG00000033577/ENSMUSG00000033763/ENSMUSG00000033960/ENSMUSG00000040760/ENSMUSG00000041688/ENSMUSG00000049076/ENSMUSG00000049550/ENSMUSG00000061665/ENSMUSG00000068566/ENSMUSG00000075284/ENSMUSG00000075307	Fap/Snx9/Map2/Rab5a/Ksr1/Cobl/Pecam1/Pdlim7/Rasa1/Rock1/Diap1/Podxl/Trpm7/S100a11/Psd3/Iqgap1/Mtm1/Dlc1/Klhl2/Tpm1/Myo6/Mtss1l/9430020K01Rik/Appl1/Amot/Acap2/Clip1/Cd2ap/Myadm/Wipf1/Klhl41	31
BP	GO:0045445	myoblast differentiation	20/1324	81/15428	1.17921e-05	0.000739986	ENSMUSG00000004939/ENSMUSG00000005583/ENSMUSG00000014773/ENSMUSG00000018604/ENSMUSG00000020053/ENSMUSG00000022105/ENSMUSG00000022610/ENSMUSG00000024140/ENSMUSG00000025172/ENSMUSG00000026100/ENSMUSG00000027763/ENSMUSG00000029417/ENSMUSG00000030470/ENSMUSG00000038132/ENSMUSG00000039191/ENSMUSG00000041417/ENSMUSG00000055027/ENSMUSG00000075307/ENSMUSG00000079110/ENSMUSG00000079434	Nmrk2/Mef2c/Dll1/Tbx3/Igf1/Rb1/Mapk12/Epas1/Ankrd2/Mstn/Mbnl1/Cxcl9/Csrp3/Rbm24/Rbpj/Pik3r1/Smyd1/Klhl41/Capn3/Neu2	20
CC	GO:0032432	actin filament bundle	20/1332	87/15529	3.60322e-05	0.000765062	ENSMUSG00000021493/ENSMUSG00000021798/ENSMUSG00000022995/ENSMUSG00000027022/ENSMUSG00000027940/ENSMUSG00000028273/ENSMUSG00000031605/ENSMUSG00000031636/ENSMUSG00000031972/ENSMUSG00000032060/ENSMUSG00000032366/ENSMUSG00000032643/ENSMUSG00000034574/ENSMUSG00000035783/ENSMUSG00000037712/ENSMUSG00000037736/ENSMUSG00000041688/ENSMUSG00000043079/ENSMUSG00000050315/ENSMUSG00000053093	Pdlim7/Ldb3/Enah/Xirp2/Tpm3/Pdlim5/Klhl2/Pdlim3/Acta1/Cryab/Tpm1/Fhl3/Daam1/Acta2/Fermt2/Limch1/Amot/Synpo/Synpo2/Myh7	20
CC	GO:0031588	nucleotide-activated protein kinase complex	7/1332	13/15529	3.63199e-05	0.000765062	ENSMUSG00000006542/ENSMUSG00000020612/ENSMUSG00000028518/ENSMUSG00000028944/ENSMUSG00000032601/ENSMUSG00000038205/ENSMUSG00000050697	Prkag3/Prkar1a/Prkaa2/Prkag2/Prkar2a/Prkab2/Prkaa1	7
BP	GO:0003208	cardiac ventricle morphogenesis	17/1324	63/15428	1.5039e-05	0.000932766	ENSMUSG00000005583/ENSMUSG00000007613/ENSMUSG00000013936/ENSMUSG00000021796/ENSMUSG00000022306/ENSMUSG00000026418/ENSMUSG00000026814/ENSMUSG00000028780/ENSMUSG00000032366/ENSMUSG00000032744/ENSMUSG00000037852/ENSMUSG00000039191/ENSMUSG00000039239/ENSMUSG00000053093/ENSMUSG00000059741/ENSMUSG00000075254/ENSMUSG00000091898	Mef2c/Tgfbr1/Myl2/Bmpr1a/Zfpm2/Tnni1/Eng/Sema3c/Tpm1/Heyl/Cpe/Rbpj/Tgfb2/Myh7/Myl3/Heg1/Tnnc1	17
BP	GO:0034765	regulation of ion transmembrane transport	60/1324	402/15428	1.59117e-05	0.000975555	ENSMUSG00000001027/ENSMUSG00000005583/ENSMUSG00000007122/ENSMUSG00000007655/ENSMUSG00000013663/ENSMUSG00000015340/ENSMUSG00000017737/ENSMUSG00000017817/ENSMUSG00000019194/ENSMUSG00000019787/ENSMUSG00000020216/ENSMUSG00000020722/ENSMUSG00000020849/ENSMUSG00000020882/ENSMUSG00000021699/ENSMUSG00000021870/ENSMUSG00000023092/ENSMUSG00000023959/ENSMUSG00000024381/ENSMUSG00000024456/ENSMUSG00000026407/ENSMUSG00000026463/ENSMUSG00000026576/ENSMUSG00000027861/ENSMUSG00000027895/ENSMUSG00000028033/ENSMUSG00000028525/ENSMUSG00000028584/ENSMUSG00000029361/ENSMUSG00000029417/ENSMUSG00000029862/ENSMUSG00000030730/ENSMUSG00000031633/ENSMUSG00000031791/ENSMUSG00000032216/ENSMUSG00000033044/ENSMUSG00000036667/ENSMUSG00000037989/ENSMUSG00000038201/ENSMUSG00000038764/ENSMUSG00000039166/ENSMUSG00000039239/ENSMUSG00000040118/ENSMUSG00000040287/ENSMUSG00000040584/ENSMUSG00000041695/ENSMUSG00000042045/ENSMUSG00000042529/ENSMUSG00000045103/ENSMUSG00000046480/ENSMUSG00000047343/ENSMUSG00000052374/ENSMUSG00000058975/ENSMUSG00000061603/ENSMUSG00000062694/ENSMUSG00000066705/ENSMUSG00000069601/ENSMUSG00000078815/ENSMUSG00000079110/ENSMUSG00000096146	Scn4a/Mef2c/Casq1/Cav1/Pten/Cybb/Mmp9/Jph2/Scn1b/Trdn/Jsrp1/Cacng1/Ywhae/Cacnb1/Pde4d/Slmap/Fhl1/Clic5/Bin1/Diap1/Cacna1s/Atp2b4/Atp1b1/Casq2/Kcnc4/Kcnq5/Pde4b/Lrrc38/Nos1/Cxcl9/Clcn1/Atp2a1/Slc25a4/Tmem38a/Nedd4/Dhrs7c/Fam115a/Wnk2/Kcna7/Ptpn3/Akap7/Tgfb2/Cacna2d1/Stac3/Abcb1a/Kcnj2/Sln/Kcnj12/Dmd/Scn4b/Mettl21c/Actn2/Kcnc1/Akap6/Cav3/Fxyd6/Ank3/Cacng6/Capn3/Kcnj11	60
BP	GO:1904062	regulation of cation transmembrane transport	48/1324	299/15428	1.66678e-05	0.0010103	ENSMUSG00000005583/ENSMUSG00000007122/ENSMUSG00000007655/ENSMUSG00000013663/ENSMUSG00000017737/ENSMUSG00000017817/ENSMUSG00000019194/ENSMUSG00000019787/ENSMUSG00000020216/ENSMUSG00000020722/ENSMUSG00000020849/ENSMUSG00000020882/ENSMUSG00000021699/ENSMUSG00000021870/ENSMUSG00000023092/ENSMUSG00000024381/ENSMUSG00000024456/ENSMUSG00000026463/ENSMUSG00000026576/ENSMUSG00000027861/ENSMUSG00000028525/ENSMUSG00000028584/ENSMUSG00000029361/ENSMUSG00000029417/ENSMUSG00000030730/ENSMUSG00000031633/ENSMUSG00000031791/ENSMUSG00000032216/ENSMUSG00000033044/ENSMUSG00000037989/ENSMUSG00000038764/ENSMUSG00000039166/ENSMUSG00000039239/ENSMUSG00000040118/ENSMUSG00000040287/ENSMUSG00000041695/ENSMUSG00000042045/ENSMUSG00000045103/ENSMUSG00000046480/ENSMUSG00000047343/ENSMUSG00000052374/ENSMUSG00000058975/ENSMUSG00000061603/ENSMUSG00000062694/ENSMUSG00000066705/ENSMUSG00000069601/ENSMUSG00000079110/ENSMUSG00000096146	Mef2c/Casq1/Cav1/Pten/Mmp9/Jph2/Scn1b/Trdn/Jsrp1/Cacng1/Ywhae/Cacnb1/Pde4d/Slmap/Fhl1/Bin1/Diap1/Atp2b4/Atp1b1/Casq2/Pde4b/Lrrc38/Nos1/Cxcl9/Atp2a1/Slc25a4/Tmem38a/Nedd4/Dhrs7c/Wnk2/Ptpn3/Akap7/Tgfb2/Cacna2d1/Stac3/Kcnj2/Sln/Dmd/Scn4b/Mettl21c/Actn2/Kcnc1/Akap6/Cav3/Fxyd6/Ank3/Capn3/Kcnj11	48
MF	GO:0060090	molecular adaptor activity	35/1344	185/15445	8.92619e-06	0.00104883	ENSMUSG00000000058/ENSMUSG00000002504/ENSMUSG00000006457/ENSMUSG00000007655/ENSMUSG00000007877/ENSMUSG00000018334/ENSMUSG00000018909/ENSMUSG00000019809/ENSMUSG00000020170/ENSMUSG00000020176/ENSMUSG00000020859/ENSMUSG00000026672/ENSMUSG00000026888/ENSMUSG00000027787/ENSMUSG00000028518/ENSMUSG00000029661/ENSMUSG00000030536/ENSMUSG00000030554/ENSMUSG00000031543/ENSMUSG00000038070/ENSMUSG00000038170/ENSMUSG00000039615/ENSMUSG00000042594/ENSMUSG00000043154/ENSMUSG00000045095/ENSMUSG00000047454/ENSMUSG00000050315/ENSMUSG00000052374/ENSMUSG00000052539/ENSMUSG00000057143/ENSMUSG00000061603/ENSMUSG00000062694/ENSMUSG00000066406/ENSMUSG00000069601/ENSMUSG00000079110	Cav2/Slc9a3r2/Actn3/Cav1/Tcap/Ksr1/Arrb1/Pex3/Frs2/Grb10/Spag9/Optn/Grb14/Nmd3/Prkaa2/Col1a2/Iqgap1/Synm/Ank1/Cntln/Pde4dip/Stub1/Sh2b3/Ppp2r3a/Magi1/Gphn/Synpo2/Actn2/Magi3/Trim12c/Akap6/Cav3/Akap13/Ank3/Capn3	35
BP	GO:1902903	regulation of supramolecular fiber organization	51/1324	326/15428	1.89782e-05	0.00113741	ENSMUSG00000002365/ENSMUSG00000003031/ENSMUSG00000005583/ENSMUSG00000005628/ENSMUSG00000007613/ENSMUSG00000007655/ENSMUSG00000009376/ENSMUSG00000015222/ENSMUSG00000015932/ENSMUSG00000020580/ENSMUSG00000020717/ENSMUSG00000021061/ENSMUSG00000021549/ENSMUSG00000022037/ENSMUSG00000022105/ENSMUSG00000022892/ENSMUSG00000024068/ENSMUSG00000024381/ENSMUSG00000025026/ENSMUSG00000026697/ENSMUSG00000026778/ENSMUSG00000026782/ENSMUSG00000027805/ENSMUSG00000028328/ENSMUSG00000029683/ENSMUSG00000029684/ENSMUSG00000030691/ENSMUSG00000031137/ENSMUSG00000031523/ENSMUSG00000032060/ENSMUSG00000032366/ENSMUSG00000032402/ENSMUSG00000037736/ENSMUSG00000038170/ENSMUSG00000039031/ENSMUSG00000039376/ENSMUSG00000039621/ENSMUSG00000040964/ENSMUSG00000041417/ENSMUSG00000043079/ENSMUSG00000044086/ENSMUSG00000049550/ENSMUSG00000050315/ENSMUSG00000052374/ENSMUSG00000062077/ENSMUSG00000062694/ENSMUSG00000062929/ENSMUSG00000066406/ENSMUSG00000067653/ENSMUSG00000067851/ENSMUSG00000068566	Snx9/Cdkn1b/Mef2c/Tmod4/Tgfbr1/Cav1/Met/Map2/Dstn/Rock2/Pecam1/Sptb/Rasa1/Clu/Rb1/App/Spast/Bin1/Add3/Myoc/Prkcq/Abi2/Pfn2/Tmod1/Lmod2/Wasl/Fchsd2/Fgf13/Dlc1/Cryab/Tpm1/Smad3/Limch1/Pde4dip/Arhgap18/Synpo2l/Prex1/Arhgef10l/Pik3r1/Synpo/Lmod3/Clip1/Synpo2/Actn2/Trim54/Cav3/Cfl2/Akap13/Ankrd23/Arfgef1/Myadm	51
BP	GO:0071559	response to transforming growth factor beta	37/1324	211/15428	2.17316e-05	0.00128796	ENSMUSG00000000058/ENSMUSG00000005583/ENSMUSG00000007613/ENSMUSG00000007655/ENSMUSG00000014932/ENSMUSG00000018363/ENSMUSG00000021065/ENSMUSG00000021388/ENSMUSG00000021796/ENSMUSG00000024098/ENSMUSG00000024290/ENSMUSG00000025190/ENSMUSG00000026043/ENSMUSG00000026100/ENSMUSG00000026814/ENSMUSG00000027660/ENSMUSG00000027796/ENSMUSG00000029287/ENSMUSG00000029661/ENSMUSG00000030782/ENSMUSG00000031871/ENSMUSG00000032006/ENSMUSG00000032402/ENSMUSG00000036867/ENSMUSG00000037712/ENSMUSG00000038400/ENSMUSG00000039239/ENSMUSG00000039410/ENSMUSG00000039615/ENSMUSG00000040488/ENSMUSG00000040760/ENSMUSG00000041540/ENSMUSG00000042254/ENSMUSG00000051910/ENSMUSG00000062694/ENSMUSG00000063049/ENSMUSG00000067336	Cav2/Mef2c/Tgfbr1/Cav1/Yes1/Smurf2/Fut8/Aspn/Bmpr1a/Twsg1/Rock1/Got1/Col3a1/Mstn/Eng/Skil/Smad9/Tgfbr3/Col1a2/Tgfb1i1/Cdh5/Pdgfd/Smad3/Smad6/Fermt2/Pmepa1/Tgfb2/Prdm16/Stub1/Ltbp4/Appl1/Sox5/Cilp/Sox6/Cav3/Ing2/Bmpr2	37
BP	GO:0014902	myotube differentiation	22/1324	98/15428	2.23961e-05	0.00131276	ENSMUSG00000000058/ENSMUSG00000005583/ENSMUSG00000006457/ENSMUSG00000020053/ENSMUSG00000025172/ENSMUSG00000028161/ENSMUSG00000029417/ENSMUSG00000030470/ENSMUSG00000030592/ENSMUSG00000031972/ENSMUSG00000034460/ENSMUSG00000038132/ENSMUSG00000040287/ENSMUSG00000042828/ENSMUSG00000044086/ENSMUSG00000045103/ENSMUSG00000055027/ENSMUSG00000061353/ENSMUSG00000062694/ENSMUSG00000074001/ENSMUSG00000075307/ENSMUSG00000079434	Cav2/Mef2c/Actn3/Igf1/Ankrd2/Ppp3ca/Cxcl9/Csrp3/Ryr1/Acta1/Six4/Rbm24/Stac3/Trim72/Lmod3/Dmd/Smyd1/Cxcl12/Cav3/Klhl40/Klhl41/Neu2	22
BP	GO:0010611	regulation of cardiac muscle hypertrophy	17/1324	65/15428	2.35183e-05	0.00136355	ENSMUSG00000005583/ENSMUSG00000020053/ENSMUSG00000022358/ENSMUSG00000022383/ENSMUSG00000024290/ENSMUSG00000026463/ENSMUSG00000028161/ENSMUSG00000028341/ENSMUSG00000028834/ENSMUSG00000030557/ENSMUSG00000031633/ENSMUSG00000032355/ENSMUSG00000032402/ENSMUSG00000044167/ENSMUSG00000057604/ENSMUSG00000061603/ENSMUSG00000062694	Mef2c/Igf1/Fbxo32/Ppara/Rock1/Atp2b4/Ppp3ca/Nr4a3/Trim63/Mef2a/Slc25a4/Mlip/Smad3/Foxo1/Lmcd1/Akap6/Cav3	17
BP	GO:0007179	transforming growth factor beta receptor signaling pathway	30/1324	157/15428	2.40711e-05	0.0013806	ENSMUSG00000000058/ENSMUSG00000007613/ENSMUSG00000007655/ENSMUSG00000018363/ENSMUSG00000021065/ENSMUSG00000021388/ENSMUSG00000021796/ENSMUSG00000024098/ENSMUSG00000025190/ENSMUSG00000026043/ENSMUSG00000026100/ENSMUSG00000026814/ENSMUSG00000027660/ENSMUSG00000027796/ENSMUSG00000029287/ENSMUSG00000029661/ENSMUSG00000030782/ENSMUSG00000031871/ENSMUSG00000032402/ENSMUSG00000036867/ENSMUSG00000037712/ENSMUSG00000038400/ENSMUSG00000039239/ENSMUSG00000039410/ENSMUSG00000039615/ENSMUSG00000040488/ENSMUSG00000040760/ENSMUSG00000062694/ENSMUSG00000063049/ENSMUSG00000067336	Cav2/Tgfbr1/Cav1/Smurf2/Fut8/Aspn/Bmpr1a/Twsg1/Got1/Col3a1/Mstn/Eng/Skil/Smad9/Tgfbr3/Col1a2/Tgfb1i1/Cdh5/Smad3/Smad6/Fermt2/Pmepa1/Tgfb2/Prdm16/Stub1/Ltbp4/Appl1/Cav3/Ing2/Bmpr2	30
BP	GO:0051056	regulation of small GTPase mediated signal transduction	42/1324	253/15428	2.46047e-05	0.00139618	ENSMUSG00000001995/ENSMUSG00000002496/ENSMUSG00000004364/ENSMUSG00000006906/ENSMUSG00000009376/ENSMUSG00000009621/ENSMUSG00000011877/ENSMUSG00000017466/ENSMUSG00000018909/ENSMUSG00000020053/ENSMUSG00000021549/ENSMUSG00000022263/ENSMUSG00000024241/ENSMUSG00000024976/ENSMUSG00000025656/ENSMUSG00000026043/ENSMUSG00000026697/ENSMUSG00000028348/ENSMUSG00000030265/ENSMUSG00000030465/ENSMUSG00000031133/ENSMUSG00000031214/ENSMUSG00000031523/ENSMUSG00000032232/ENSMUSG00000032413/ENSMUSG00000036452/ENSMUSG00000037110/ENSMUSG00000038807/ENSMUSG00000038855/ENSMUSG00000039031/ENSMUSG00000039239/ENSMUSG00000039376/ENSMUSG00000039621/ENSMUSG00000040964/ENSMUSG00000041688/ENSMUSG00000042895/ENSMUSG00000048960/ENSMUSG00000061462/ENSMUSG00000061665/ENSMUSG00000066406/ENSMUSG00000067851/ENSMUSG00000075254	Sipa1l2/Tsc2/Cul3/Stambp/Met/Vav2/Git1/Timp2/Arrb1/Igf1/Rasa1/Trio/Sos1/Shoc2/Arhgef9/Col3a1/Myoc/Murc/Kras/Psd3/Arhgef6/Ophn1/Dlc1/Cgnl1/Rasa2/Arhgap26/Ralgapa2/Rap1gap2/Itpkb/Arhgap18/Tgfb2/Synpo2l/Prex1/Arhgef10l/Amot/Abra/Prex2/Obscn/Cd2ap/Akap13/Arfgef1/Heg1	42
CC	GO:0031941	filamentous actin	11/1332	34/15529	7.95996e-05	0.00162433	ENSMUSG00000020439/ENSMUSG00000021493/ENSMUSG00000021798/ENSMUSG00000027077/ENSMUSG00000028273/ENSMUSG00000031636/ENSMUSG00000033577/ENSMUSG00000045667/ENSMUSG00000061665/ENSMUSG00000062825/ENSMUSG00000072720	Smtn/Pdlim7/Ldb3/Smtnl1/Pdlim5/Pdlim3/Myo6/Smtnl2/Cd2ap/Actg1/Myo18b	11
BP	GO:0032956	regulation of actin cytoskeleton organization	49/1324	314/15428	2.93641e-05	0.00164872	ENSMUSG00000002365/ENSMUSG00000005583/ENSMUSG00000005628/ENSMUSG00000007613/ENSMUSG00000009376/ENSMUSG00000015932/ENSMUSG00000020580/ENSMUSG00000020717/ENSMUSG00000021061/ENSMUSG00000021549/ENSMUSG00000024143/ENSMUSG00000024290/ENSMUSG00000024381/ENSMUSG00000024621/ENSMUSG00000025026/ENSMUSG00000025920/ENSMUSG00000026697/ENSMUSG00000026778/ENSMUSG00000026782/ENSMUSG00000026950/ENSMUSG00000027805/ENSMUSG00000028328/ENSMUSG00000029683/ENSMUSG00000029684/ENSMUSG00000030691/ENSMUSG00000031523/ENSMUSG00000031990/ENSMUSG00000032366/ENSMUSG00000032402/ENSMUSG00000032740/ENSMUSG00000037736/ENSMUSG00000039031/ENSMUSG00000039239/ENSMUSG00000039376/ENSMUSG00000039621/ENSMUSG00000040964/ENSMUSG00000041417/ENSMUSG00000043079/ENSMUSG00000044086/ENSMUSG00000050315/ENSMUSG00000052374/ENSMUSG00000059146/ENSMUSG00000061665/ENSMUSG00000062694/ENSMUSG00000062929/ENSMUSG00000066406/ENSMUSG00000067653/ENSMUSG00000067851/ENSMUSG00000068566	Snx9/Mef2c/Tmod4/Tgfbr1/Met/Dstn/Rock2/Pecam1/Sptb/Rasa1/Rhoq/Rock1/Bin1/Csf1r/Add3/Stau2/Myoc/Prkcq/Abi2/Neb/Pfn2/Tmod1/Lmod2/Wasl/Fchsd2/Dlc1/Jam3/Tpm1/Smad3/Ccdc88a/Limch1/Arhgap18/Tgfb2/Synpo2l/Prex1/Arhgef10l/Pik3r1/Synpo/Lmod3/Synpo2/Actn2/Ntrk3/Cd2ap/Cav3/Cfl2/Akap13/Ankrd23/Arfgef1/Myadm	49
BP	GO:0055017	cardiac muscle tissue growth	21/1324	93/15428	3.11167e-05	0.00172892	ENSMUSG00000005583/ENSMUSG00000007613/ENSMUSG00000013663/ENSMUSG00000020053/ENSMUSG00000020612/ENSMUSG00000021796/ENSMUSG00000022306/ENSMUSG00000022383/ENSMUSG00000022865/ENSMUSG00000028273/ENSMUSG00000031626/ENSMUSG00000031633/ENSMUSG00000039191/ENSMUSG00000039239/ENSMUSG00000041431/ENSMUSG00000045414/ENSMUSG00000061603/ENSMUSG00000062209/ENSMUSG00000062694/ENSMUSG00000066406/ENSMUSG00000075254	Mef2c/Tgfbr1/Pten/Igf1/Prkar1a/Bmpr1a/Zfpm2/Ppara/Cxadr/Pdlim5/Sorbs2/Slc25a4/Rbpj/Tgfb2/Ccnb1/1190002N15Rik/Akap6/Erbb4/Cav3/Akap13/Heg1	21
BP	GO:0048641	regulation of skeletal muscle tissue development	14/1324	48/15428	3.26161e-05	0.0017823	ENSMUSG00000005583/ENSMUSG00000006457/ENSMUSG00000008658/ENSMUSG00000014773/ENSMUSG00000021775/ENSMUSG00000026100/ENSMUSG00000031337/ENSMUSG00000032010/ENSMUSG00000034220/ENSMUSG00000034460/ENSMUSG00000038132/ENSMUSG00000044086/ENSMUSG00000050697/ENSMUSG00000075307	Mef2c/Actn3/Rbfox1/Dll1/Nr1d2/Mstn/Mtm1/Usp2/Gpc1/Six4/Rbm24/Lmod3/Prkaa1/Klhl41	14
BP	GO:0022898	regulation of transmembrane transporter activity	38/1324	223/15428	3.27457e-05	0.0017823	ENSMUSG00000005583/ENSMUSG00000007122/ENSMUSG00000007655/ENSMUSG00000013663/ENSMUSG00000017737/ENSMUSG00000017817/ENSMUSG00000019194/ENSMUSG00000019787/ENSMUSG00000020216/ENSMUSG00000020849/ENSMUSG00000020882/ENSMUSG00000021699/ENSMUSG00000021870/ENSMUSG00000023092/ENSMUSG00000026576/ENSMUSG00000027861/ENSMUSG00000028525/ENSMUSG00000028584/ENSMUSG00000030730/ENSMUSG00000031633/ENSMUSG00000032216/ENSMUSG00000036667/ENSMUSG00000037989/ENSMUSG00000038764/ENSMUSG00000039166/ENSMUSG00000040118/ENSMUSG00000040287/ENSMUSG00000040584/ENSMUSG00000042045/ENSMUSG00000045103/ENSMUSG00000046480/ENSMUSG00000052374/ENSMUSG00000058975/ENSMUSG00000061603/ENSMUSG00000062694/ENSMUSG00000066705/ENSMUSG00000069601/ENSMUSG00000096146	Mef2c/Casq1/Cav1/Pten/Mmp9/Jph2/Scn1b/Trdn/Jsrp1/Ywhae/Cacnb1/Pde4d/Slmap/Fhl1/Atp1b1/Casq2/Pde4b/Lrrc38/Atp2a1/Slc25a4/Nedd4/Fam115a/Wnk2/Ptpn3/Akap7/Cacna2d1/Stac3/Abcb1a/Sln/Dmd/Scn4b/Actn2/Kcnc1/Akap6/Cav3/Fxyd6/Ank3/Kcnj11	38
BP	GO:0032412	regulation of ion transmembrane transporter activity	37/1324	215/15428	3.32024e-05	0.0017873	ENSMUSG00000005583/ENSMUSG00000007122/ENSMUSG00000007655/ENSMUSG00000013663/ENSMUSG00000017737/ENSMUSG00000017817/ENSMUSG00000019194/ENSMUSG00000019787/ENSMUSG00000020216/ENSMUSG00000020849/ENSMUSG00000020882/ENSMUSG00000021699/ENSMUSG00000021870/ENSMUSG00000023092/ENSMUSG00000026576/ENSMUSG00000027861/ENSMUSG00000028525/ENSMUSG00000028584/ENSMUSG00000030730/ENSMUSG00000032216/ENSMUSG00000036667/ENSMUSG00000037989/ENSMUSG00000038764/ENSMUSG00000039166/ENSMUSG00000040118/ENSMUSG00000040287/ENSMUSG00000040584/ENSMUSG00000042045/ENSMUSG00000045103/ENSMUSG00000046480/ENSMUSG00000052374/ENSMUSG00000058975/ENSMUSG00000061603/ENSMUSG00000062694/ENSMUSG00000066705/ENSMUSG00000069601/ENSMUSG00000096146	Mef2c/Casq1/Cav1/Pten/Mmp9/Jph2/Scn1b/Trdn/Jsrp1/Ywhae/Cacnb1/Pde4d/Slmap/Fhl1/Atp1b1/Casq2/Pde4b/Lrrc38/Atp2a1/Nedd4/Fam115a/Wnk2/Ptpn3/Akap7/Cacna2d1/Stac3/Abcb1a/Sln/Dmd/Scn4b/Actn2/Kcnc1/Akap6/Cav3/Fxyd6/Ank3/Kcnj11	37
BP	GO:0071560	cellular response to transforming growth factor beta stimulus	36/1324	207/15428	3.35077e-05	0.0017873	ENSMUSG00000000058/ENSMUSG00000005583/ENSMUSG00000007613/ENSMUSG00000007655/ENSMUSG00000014932/ENSMUSG00000018363/ENSMUSG00000021065/ENSMUSG00000021388/ENSMUSG00000021796/ENSMUSG00000024098/ENSMUSG00000025190/ENSMUSG00000026043/ENSMUSG00000026100/ENSMUSG00000026814/ENSMUSG00000027660/ENSMUSG00000027796/ENSMUSG00000029287/ENSMUSG00000029661/ENSMUSG00000030782/ENSMUSG00000031871/ENSMUSG00000032006/ENSMUSG00000032402/ENSMUSG00000036867/ENSMUSG00000037712/ENSMUSG00000038400/ENSMUSG00000039239/ENSMUSG00000039410/ENSMUSG00000039615/ENSMUSG00000040488/ENSMUSG00000040760/ENSMUSG00000041540/ENSMUSG00000042254/ENSMUSG00000051910/ENSMUSG00000062694/ENSMUSG00000063049/ENSMUSG00000067336	Cav2/Mef2c/Tgfbr1/Cav1/Yes1/Smurf2/Fut8/Aspn/Bmpr1a/Twsg1/Got1/Col3a1/Mstn/Eng/Skil/Smad9/Tgfbr3/Col1a2/Tgfb1i1/Cdh5/Pdgfd/Smad3/Smad6/Fermt2/Pmepa1/Tgfb2/Prdm16/Stub1/Ltbp4/Appl1/Sox5/Cilp/Sox6/Cav3/Ing2/Bmpr2	36
BP	GO:0001933	negative regulation of protein phosphorylation	57/1324	386/15428	3.51251e-05	0.00185502	ENSMUSG00000002997/ENSMUSG00000003031/ENSMUSG00000003032/ENSMUSG00000004558/ENSMUSG00000007655/ENSMUSG00000013663/ENSMUSG00000014039/ENSMUSG00000014402/ENSMUSG00000018909/ENSMUSG00000019647/ENSMUSG00000019960/ENSMUSG00000020053/ENSMUSG00000020390/ENSMUSG00000020612/ENSMUSG00000020717/ENSMUSG00000021451/ENSMUSG00000021699/ENSMUSG00000021959/ENSMUSG00000022105/ENSMUSG00000022309/ENSMUSG00000024190/ENSMUSG00000024975/ENSMUSG00000026395/ENSMUSG00000026483/ENSMUSG00000026814/ENSMUSG00000027177/ENSMUSG00000027487/ENSMUSG00000027499/ENSMUSG00000027598/ENSMUSG00000027684/ENSMUSG00000027803/ENSMUSG00000028517/ENSMUSG00000028944/ENSMUSG00000029361/ENSMUSG00000030203/ENSMUSG00000032601/ENSMUSG00000036867/ENSMUSG00000037989/ENSMUSG00000038400/ENSMUSG00000040435/ENSMUSG00000041431/ENSMUSG00000042105/ENSMUSG00000042594/ENSMUSG00000042901/ENSMUSG00000044167/ENSMUSG00000044340/ENSMUSG00000044938/ENSMUSG00000045103/ENSMUSG00000046062/ENSMUSG00000047409/ENSMUSG00000053716/ENSMUSG00000055493/ENSMUSG00000059146/ENSMUSG00000062694/ENSMUSG00000068566/ENSMUSG00000075254/ENSMUSG00000079363	Prkar2b/Cdkn1b/Klf4/Ndrg2/Cav1/Pten/Prdm15/Tsg101/Arrb1/Sema6a/Dusp6/Igf1/Ube2b/Prkar1a/Pecam1/Sema4d/Pde4d/Lats2/Rb1/Angpt1/Dusp1/Pdcd4/Ptprc/Fam129a/Eng/Hipk3/Cdk5rap1/Pkia/Itch/Mecom/Wwtr1/Ppap2b/Prkag2/Nos1/Dusp16/Prkar2a/Smad6/Wnk2/Pmepa1/Ppp1r15a/Ccnb1/Inpp5f/Sh2b3/Aida/Foxo1/Phlpp1/Klhl31/Dmd/Ppp1r15b/Ctdspl/Dusp7/Epm2a/Ntrk3/Cav3/Myadm/Heg1/Gbp4	57
BP	GO:0055119	relaxation of cardiac muscle	7/1324	13/15428	3.64361e-05	0.00190539	ENSMUSG00000021699/ENSMUSG00000026576/ENSMUSG00000028525/ENSMUSG00000029467/ENSMUSG00000041695/ENSMUSG00000051747/ENSMUSG00000061603	Pde4d/Atp1b1/Pde4b/Atp2a2/Kcnj2/Ttn/Akap6	7
BP	GO:0055010	ventricular cardiac muscle tissue morphogenesis	13/1324	43/15428	4.0862e-05	0.0021161	ENSMUSG00000007613/ENSMUSG00000013936/ENSMUSG00000021796/ENSMUSG00000022306/ENSMUSG00000026418/ENSMUSG00000026814/ENSMUSG00000032366/ENSMUSG00000039191/ENSMUSG00000039239/ENSMUSG00000053093/ENSMUSG00000059741/ENSMUSG00000075254/ENSMUSG00000091898	Tgfbr1/Myl2/Bmpr1a/Zfpm2/Tnni1/Eng/Tpm1/Rbpj/Tgfb2/Myh7/Myl3/Heg1/Tnnc1	13
BP	GO:0010959	regulation of metal ion transport	54/1324	362/15428	4.23375e-05	0.00217142	ENSMUSG00000007122/ENSMUSG00000007655/ENSMUSG00000013663/ENSMUSG00000017817/ENSMUSG00000019194/ENSMUSG00000019699/ENSMUSG00000019787/ENSMUSG00000019933/ENSMUSG00000020053/ENSMUSG00000020216/ENSMUSG00000020722/ENSMUSG00000020849/ENSMUSG00000020882/ENSMUSG00000021699/ENSMUSG00000021870/ENSMUSG00000023092/ENSMUSG00000024381/ENSMUSG00000024456/ENSMUSG00000024617/ENSMUSG00000025813/ENSMUSG00000026249/ENSMUSG00000026463/ENSMUSG00000026576/ENSMUSG00000027861/ENSMUSG00000028017/ENSMUSG00000028525/ENSMUSG00000028584/ENSMUSG00000029361/ENSMUSG00000029417/ENSMUSG00000030730/ENSMUSG00000031791/ENSMUSG00000032216/ENSMUSG00000033044/ENSMUSG00000037989/ENSMUSG00000038239/ENSMUSG00000038764/ENSMUSG00000039166/ENSMUSG00000039239/ENSMUSG00000040118/ENSMUSG00000040287/ENSMUSG00000041695/ENSMUSG00000042045/ENSMUSG00000045103/ENSMUSG00000046480/ENSMUSG00000047343/ENSMUSG00000051980/ENSMUSG00000052374/ENSMUSG00000058975/ENSMUSG00000061353/ENSMUSG00000061603/ENSMUSG00000062694/ENSMUSG00000066705/ENSMUSG00000069601/ENSMUSG00000079110	Casq1/Cav1/Pten/Jph2/Scn1b/Akt3/Trdn/2310015B20Rik/Igf1/Jsrp1/Cacng1/Ywhae/Cacnb1/Pde4d/Slmap/Fhl1/Bin1/Diap1/Camk2a/Homer2/Serpine2/Atp2b4/Atp1b1/Casq2/Egf/Pde4b/Lrrc38/Nos1/Cxcl9/Atp2a1/Tmem38a/Nedd4/Dhrs7c/Wnk2/Hrc/Ptpn3/Akap7/Tgfb2/Cacna2d1/Stac3/Kcnj2/Sln/Dmd/Scn4b/Mettl21c/Casr/Actn2/Kcnc1/Cxcl12/Akap6/Cav3/Fxyd6/Ank3/Capn3	54
MF	GO:0004721	phosphoprotein phosphatase activity	31/1344	162/15445	2.25865e-05	0.00235903	ENSMUSG00000002228/ENSMUSG00000010461/ENSMUSG00000013663/ENSMUSG00000014956/ENSMUSG00000019960/ENSMUSG00000020154/ENSMUSG00000021768/ENSMUSG00000021816/ENSMUSG00000022052/ENSMUSG00000024190/ENSMUSG00000024976/ENSMUSG00000026064/ENSMUSG00000026384/ENSMUSG00000026395/ENSMUSG00000026564/ENSMUSG00000028161/ENSMUSG00000028788/ENSMUSG00000029038/ENSMUSG00000030203/ENSMUSG00000031337/ENSMUSG00000033102/ENSMUSG00000033278/ENSMUSG00000033953/ENSMUSG00000038764/ENSMUSG00000042717/ENSMUSG00000044340/ENSMUSG00000047409/ENSMUSG00000049225/ENSMUSG00000053716/ENSMUSG00000055493/ENSMUSG00000059895	Ppm1j/Eya4/Pten/Ppp1cb/Dusp6/Ptprb/Dusp13/Ppp3cb/Ppp2r2a/Dusp1/Shoc2/Ptp4a1/Ptpn4/Ptprc/Dusp27/Ppp3ca/Ptp4a2/Ssu72/Dusp16/Mtm1/Cdc14b/Ptprm/Ppp3r1/Ptpn3/Ppp1r3a/Phlpp1/Ctdspl/Pdp1/Dusp7/Epm2a/Ptp4a3	31
MF	GO:0042578	phosphoric ester hydrolase activity	51/1344	325/15445	2.52981e-05	0.00237802	ENSMUSG00000002228/ENSMUSG00000002997/ENSMUSG00000010461/ENSMUSG00000010660/ENSMUSG00000013663/ENSMUSG00000014956/ENSMUSG00000019960/ENSMUSG00000019989/ENSMUSG00000019990/ENSMUSG00000020154/ENSMUSG00000020612/ENSMUSG00000021699/ENSMUSG00000021768/ENSMUSG00000021816/ENSMUSG00000022052/ENSMUSG00000023868/ENSMUSG00000024190/ENSMUSG00000024976/ENSMUSG00000025584/ENSMUSG00000026064/ENSMUSG00000026173/ENSMUSG00000026384/ENSMUSG00000026395/ENSMUSG00000026564/ENSMUSG00000026773/ENSMUSG00000027346/ENSMUSG00000027559/ENSMUSG00000028161/ENSMUSG00000028517/ENSMUSG00000028525/ENSMUSG00000028788/ENSMUSG00000029038/ENSMUSG00000030203/ENSMUSG00000030671/ENSMUSG00000031337/ENSMUSG00000033102/ENSMUSG00000033278/ENSMUSG00000033953/ENSMUSG00000035314/ENSMUSG00000035958/ENSMUSG00000038764/ENSMUSG00000038910/ENSMUSG00000042105/ENSMUSG00000042717/ENSMUSG00000044340/ENSMUSG00000047409/ENSMUSG00000049225/ENSMUSG00000053716/ENSMUSG00000054027/ENSMUSG00000055493/ENSMUSG00000059895	Ppm1j/Prkar2b/Eya4/Plcd1/Pten/Ppp1cb/Dusp6/Enpp3/Pde7b/Ptprb/Prkar1a/Pde4d/Dusp13/Ppp3cb/Ppp2r2a/Pde10a/Dusp1/Shoc2/Pde8a/Ptp4a1/Plcd4/Ptpn4/Ptprc/Dusp27/Pfkfb3/Gpcpd1/Car3/Ppp3ca/Ppap2b/Pde4b/Ptp4a2/Ssu72/Dusp16/Pde3b/Mtm1/Cdc14b/Ptprm/Ppp3r1/Gdpd5/Tdp2/Ptpn3/Plcl2/Inpp5f/Ppp1r3a/Phlpp1/Ctdspl/Pdp1/Dusp7/Nt5dc3/Epm2a/Ptp4a3	51
BP	GO:0014823	response to activity	18/1324	75/15428	4.79134e-05	0.002434	ENSMUSG00000001334/ENSMUSG00000006542/ENSMUSG00000011148/ENSMUSG00000013663/ENSMUSG00000015533/ENSMUSG00000022519/ENSMUSG00000022890/ENSMUSG00000026100/ENSMUSG00000027077/ENSMUSG00000027513/ENSMUSG00000028518/ENSMUSG00000031672/ENSMUSG00000032942/ENSMUSG00000033196/ENSMUSG00000050697/ENSMUSG00000057003/ENSMUSG00000078486/ENSMUSG00000079110	Fndc5/Prkag3/Adssl1/Pten/Itga2/Srl/Atp5j/Mstn/Smtnl1/Pck1/Prkaa2/Got2/Ucp3/Myh2/Prkaa1/Myh4/Perm1/Capn3	18
BP	GO:0086004	regulation of cardiac muscle cell contraction	12/1324	38/15428	4.98593e-05	0.00250896	ENSMUSG00000001552/ENSMUSG00000007655/ENSMUSG00000021699/ENSMUSG00000024381/ENSMUSG00000027861/ENSMUSG00000028525/ENSMUSG00000029467/ENSMUSG00000030730/ENSMUSG00000031137/ENSMUSG00000041695/ENSMUSG00000061603/ENSMUSG00000062694	Jup/Cav1/Pde4d/Bin1/Casq2/Pde4b/Atp2a2/Atp2a1/Fgf13/Kcnj2/Akap6/Cav3	12
BP	GO:0071407	cellular response to organic cyclic compound	69/1324	500/15428	5.1834e-05	0.00258395	ENSMUSG00000001552/ENSMUSG00000003031/ENSMUSG00000003032/ENSMUSG00000004043/ENSMUSG00000005583/ENSMUSG00000007655/ENSMUSG00000015533/ENSMUSG00000019768/ENSMUSG00000019782/ENSMUSG00000020053/ENSMUSG00000020534/ENSMUSG00000020580/ENSMUSG00000020954/ENSMUSG00000021699/ENSMUSG00000021775/ENSMUSG00000021779/ENSMUSG00000022037/ENSMUSG00000022358/ENSMUSG00000022383/ENSMUSG00000022676/ENSMUSG00000022781/ENSMUSG00000022789/ENSMUSG00000022892/ENSMUSG00000023034/ENSMUSG00000024063/ENSMUSG00000024413/ENSMUSG00000024456/ENSMUSG00000024513/ENSMUSG00000024789/ENSMUSG00000025326/ENSMUSG00000025777/ENSMUSG00000026100/ENSMUSG00000026185/ENSMUSG00000026463/ENSMUSG00000026610/ENSMUSG00000027111/ENSMUSG00000027513/ENSMUSG00000027765/ENSMUSG00000027796/ENSMUSG00000027861/ENSMUSG00000027997/ENSMUSG00000028341/ENSMUSG00000028364/ENSMUSG00000028525/ENSMUSG00000028927/ENSMUSG00000029361/ENSMUSG00000029833/ENSMUSG00000030287/ENSMUSG00000030592/ENSMUSG00000031791/ENSMUSG00000032216/ENSMUSG00000032410/ENSMUSG00000032744/ENSMUSG00000037487/ENSMUSG00000038965/ENSMUSG00000039166/ENSMUSG00000041431/ENSMUSG00000042476/ENSMUSG00000043366/ENSMUSG00000044167/ENSMUSG00000047343/ENSMUSG00000051980/ENSMUSG00000052681/ENSMUSG00000061603/ENSMUSG00000064360/ENSMUSG00000066406/ENSMUSG00000068798/ENSMUSG00000076441/ENSMUSG00000079055	Jup/Cdkn1b/Klf4/Stat5a/Mef2c/Cav1/Itga2/Esr1/Rwdd1/Igf1/Shmt1/Rock2/Strn3/Pde4d/Nr1d2/Thrb/Clu/Fbxo32/Ppara/Snai2/Pak2/Dnm1l/App/Nr4a1/Lbh/Npc1/Diap1/Mbd2/Jak2/Ube3a/Gdap1/Mstn/Igfbp5/Atp2b4/Esrrg/Itga6/Pck1/P2ry1/Smad9/Casq2/Casp6/Nr4a3/Tnc/Pde4b/Padi2/Nos1/Trim24/Itpr2/Ryr1/Tmem38a/Nedd4/Xrn1/Heyl/Ubr5/Ube2l3/Akap7/Ccnb1/Abcb4/Olfr78/Foxo1/Mettl21c/Casr/Rap1b/Akap6/mt-Nd3/Akap13/Rap1a/Ass1/Slc8a3	69
BP	GO:0003231	cardiac ventricle development	24/1324	118/15428	5.42236e-05	0.00267804	ENSMUSG00000005583/ENSMUSG00000007613/ENSMUSG00000013936/ENSMUSG00000018604/ENSMUSG00000020170/ENSMUSG00000021796/ENSMUSG00000022306/ENSMUSG00000026418/ENSMUSG00000026814/ENSMUSG00000027022/ENSMUSG00000028023/ENSMUSG00000028780/ENSMUSG00000032366/ENSMUSG00000032744/ENSMUSG00000036867/ENSMUSG00000037852/ENSMUSG00000039191/ENSMUSG00000039239/ENSMUSG00000053093/ENSMUSG00000059741/ENSMUSG00000062373/ENSMUSG00000067336/ENSMUSG00000075254/ENSMUSG00000091898	Mef2c/Tgfbr1/Myl2/Tbx3/Frs2/Bmpr1a/Zfpm2/Tnni1/Eng/Xirp2/Pitx2/Sema3c/Tpm1/Heyl/Smad6/Cpe/Rbpj/Tgfb2/Myh7/Myl3/Tmem65/Bmpr2/Heg1/Tnnc1	24
BP	GO:0001667	ameboidal-type cell migration	54/1324	366/15428	5.72771e-05	0.00279072	ENSMUSG00000000392/ENSMUSG00000001552/ENSMUSG00000003032/ENSMUSG00000004043/ENSMUSG00000005583/ENSMUSG00000005672/ENSMUSG00000007613/ENSMUSG00000009376/ENSMUSG00000013663/ENSMUSG00000015533/ENSMUSG00000015647/ENSMUSG00000015839/ENSMUSG00000017737/ENSMUSG00000018363/ENSMUSG00000019647/ENSMUSG00000019699/ENSMUSG00000019929/ENSMUSG00000020053/ENSMUSG00000020580/ENSMUSG00000020696/ENSMUSG00000020717/ENSMUSG00000021451/ENSMUSG00000022309/ENSMUSG00000022676/ENSMUSG00000023034/ENSMUSG00000026425/ENSMUSG00000027009/ENSMUSG00000027777/ENSMUSG00000027805/ENSMUSG00000028023/ENSMUSG00000028698/ENSMUSG00000028780/ENSMUSG00000029710/ENSMUSG00000030539/ENSMUSG00000031841/ENSMUSG00000032035/ENSMUSG00000033278/ENSMUSG00000033960/ENSMUSG00000035783/ENSMUSG00000036698/ENSMUSG00000036777/ENSMUSG00000039087/ENSMUSG00000039239/ENSMUSG00000040760/ENSMUSG00000041187/ENSMUSG00000041445/ENSMUSG00000041688/ENSMUSG00000046470/ENSMUSG00000058325/ENSMUSG00000059895/ENSMUSG00000061119/ENSMUSG00000061353/ENSMUSG00000062209/ENSMUSG00000067336	Fap/Jup/Klf4/Stat5a/Mef2c/Kit/Tgfbr1/Met/Pten/Itga2/Lama5/Nfe2l2/Mmp9/Smurf2/Sema6a/Akt3/Dcn/Igf1/Rock2/Rffl/Pecam1/Sema4d/Angpt1/Snai2/Nr4a1/Srgap2/Itga4/Schip1/Pfn2/Pitx2/Pik3r3/Sema3c/Ephb4/Sema4b/Cdh13/Ets1/Ptprm/9430020K01Rik/Acta2/Ago2/Anln/Rreb1/Tgfb2/Appl1/Prkd2/Mmrn2/Amot/Sox18/Dock1/Ptp4a3/Prcp/Cxcl12/Erbb4/Bmpr2	54
BP	GO:2001014	regulation of skeletal muscle cell differentiation	8/1324	18/15428	5.75779e-05	0.00279072	ENSMUSG00000005583/ENSMUSG00000008658/ENSMUSG00000021775/ENSMUSG00000026100/ENSMUSG00000034220/ENSMUSG00000034460/ENSMUSG00000038132/ENSMUSG00000075307	Mef2c/Rbfox1/Nr1d2/Mstn/Gpc1/Six4/Rbm24/Klhl41	8
BP	GO:0070884	regulation of calcineurin-NFAT signaling cascade	11/1324	33/15428	5.85977e-05	0.00279072	ENSMUSG00000003847/ENSMUSG00000006457/ENSMUSG00000020053/ENSMUSG00000025813/ENSMUSG00000026463/ENSMUSG00000028116/ENSMUSG00000039601/ENSMUSG00000057604/ENSMUSG00000061603/ENSMUSG00000068697/ENSMUSG00000071540	Nfat5/Actn3/Igf1/Homer2/Atp2b4/Myoz2/Rcan2/Lmcd1/Akap6/Myoz1/3425401B19Rik	11
BP	GO:0106056	regulation of calcineurin-mediated signaling	11/1324	33/15428	5.85977e-05	0.00279072	ENSMUSG00000003847/ENSMUSG00000006457/ENSMUSG00000020053/ENSMUSG00000025813/ENSMUSG00000026463/ENSMUSG00000028116/ENSMUSG00000039601/ENSMUSG00000057604/ENSMUSG00000061603/ENSMUSG00000068697/ENSMUSG00000071540	Nfat5/Actn3/Igf1/Homer2/Atp2b4/Myoz2/Rcan2/Lmcd1/Akap6/Myoz1/3425401B19Rik	11
CC	GO:0098589	membrane region	52/1332	362/15529	0.000154123	0.00296343	ENSMUSG00000000058/ENSMUSG00000001508/ENSMUSG00000002997/ENSMUSG00000007613/ENSMUSG00000007655/ENSMUSG00000008734/ENSMUSG00000010660/ENSMUSG00000014773/ENSMUSG00000016493/ENSMUSG00000017831/ENSMUSG00000018363/ENSMUSG00000020099/ENSMUSG00000020612/ENSMUSG00000020717/ENSMUSG00000021771/ENSMUSG00000021796/ENSMUSG00000022309/ENSMUSG00000022865/ENSMUSG00000022892/ENSMUSG00000024143/ENSMUSG00000024413/ENSMUSG00000024887/ENSMUSG00000025026/ENSMUSG00000025608/ENSMUSG00000026395/ENSMUSG00000026399/ENSMUSG00000026576/ENSMUSG00000027820/ENSMUSG00000028348/ENSMUSG00000029361/ENSMUSG00000030265/ENSMUSG00000030536/ENSMUSG00000031523/ENSMUSG00000031633/ENSMUSG00000031841/ENSMUSG00000031878/ENSMUSG00000032216/ENSMUSG00000032601/ENSMUSG00000034220/ENSMUSG00000036817/ENSMUSG00000037852/ENSMUSG00000042284/ENSMUSG00000042476/ENSMUSG00000045103/ENSMUSG00000047139/ENSMUSG00000061603/ENSMUSG00000062209/ENSMUSG00000062694/ENSMUSG00000063142/ENSMUSG00000067336/ENSMUSG00000068566/ENSMUSG00000071317	Cav2/Sgca/Prkar2b/Tgfbr1/Cav1/Gprc5b/Plcd1/Dll1/Cd46/Rab5a/Smurf2/Unc5b/Prkar1a/Pecam1/Vdac2/Bmpr1a/Angpt1/Cxadr/App/Rhoq/Npc1/Asah2/Add3/Podxl/Ptprc/Cd55/Atp1b1/Mme/Murc/Nos1/Kras/Iqgap1/Dlc1/Slc25a4/Cdh13/Nae1/Nedd4/Prkar2a/Gpc1/Sun1/Cpe/Itga1/Abcb4/Dmd/Cd24a/Akap6/Erbb4/Cav3/Kcnma1/Bmpr2/Myadm/Bves	52
CC	GO:0005925	focal adhesion	29/1332	165/15529	0.000154298	0.00296343	ENSMUSG00000000058/ENSMUSG00000002812/ENSMUSG00000007655/ENSMUSG00000011877/ENSMUSG00000015533/ENSMUSG00000019920/ENSMUSG00000021493/ENSMUSG00000022995/ENSMUSG00000024789/ENSMUSG00000026395/ENSMUSG00000026971/ENSMUSG00000027022/ENSMUSG00000028228/ENSMUSG00000029094/ENSMUSG00000030536/ENSMUSG00000030782/ENSMUSG00000031523/ENSMUSG00000031626/ENSMUSG00000032026/ENSMUSG00000032243/ENSMUSG00000032925/ENSMUSG00000036452/ENSMUSG00000037712/ENSMUSG00000042284/ENSMUSG00000042476/ENSMUSG00000050315/ENSMUSG00000052374/ENSMUSG00000062694/ENSMUSG00000062825	Cav2/Flii/Cav1/Git1/Itga2/Lims1/Pdlim7/Enah/Jak2/Ptprc/Itgb6/Xirp2/Cpne3/Afap1/Iqgap1/Tgfb1i1/Dlc1/Sorbs2/Rexo2/Itga11/Itgbl1/Arhgap26/Fermt2/Itga1/Abcb4/Synpo2/Actn2/Cav3/Actg1	29
BP	GO:0042326	negative regulation of phosphorylation	60/1324	421/15428	6.31354e-05	0.00298021	ENSMUSG00000002997/ENSMUSG00000003031/ENSMUSG00000003032/ENSMUSG00000004558/ENSMUSG00000006457/ENSMUSG00000007655/ENSMUSG00000013663/ENSMUSG00000014039/ENSMUSG00000014402/ENSMUSG00000018909/ENSMUSG00000019647/ENSMUSG00000019960/ENSMUSG00000020053/ENSMUSG00000020176/ENSMUSG00000020390/ENSMUSG00000020612/ENSMUSG00000020717/ENSMUSG00000021451/ENSMUSG00000021699/ENSMUSG00000021959/ENSMUSG00000022105/ENSMUSG00000022309/ENSMUSG00000024190/ENSMUSG00000024975/ENSMUSG00000026100/ENSMUSG00000026395/ENSMUSG00000026483/ENSMUSG00000026814/ENSMUSG00000027177/ENSMUSG00000027487/ENSMUSG00000027499/ENSMUSG00000027598/ENSMUSG00000027684/ENSMUSG00000027803/ENSMUSG00000028517/ENSMUSG00000028944/ENSMUSG00000029361/ENSMUSG00000030203/ENSMUSG00000032601/ENSMUSG00000036867/ENSMUSG00000037989/ENSMUSG00000038400/ENSMUSG00000040435/ENSMUSG00000041431/ENSMUSG00000042105/ENSMUSG00000042594/ENSMUSG00000042901/ENSMUSG00000044167/ENSMUSG00000044340/ENSMUSG00000044938/ENSMUSG00000045103/ENSMUSG00000046062/ENSMUSG00000047409/ENSMUSG00000053716/ENSMUSG00000055493/ENSMUSG00000059146/ENSMUSG00000062694/ENSMUSG00000068566/ENSMUSG00000075254/ENSMUSG00000079363	Prkar2b/Cdkn1b/Klf4/Ndrg2/Actn3/Cav1/Pten/Prdm15/Tsg101/Arrb1/Sema6a/Dusp6/Igf1/Grb10/Ube2b/Prkar1a/Pecam1/Sema4d/Pde4d/Lats2/Rb1/Angpt1/Dusp1/Pdcd4/Mstn/Ptprc/Fam129a/Eng/Hipk3/Cdk5rap1/Pkia/Itch/Mecom/Wwtr1/Ppap2b/Prkag2/Nos1/Dusp16/Prkar2a/Smad6/Wnk2/Pmepa1/Ppp1r15a/Ccnb1/Inpp5f/Sh2b3/Aida/Foxo1/Phlpp1/Klhl31/Dmd/Ppp1r15b/Ctdspl/Dusp7/Epm2a/Ntrk3/Cav3/Myadm/Heg1/Gbp4	60
BP	GO:0031589	cell-substrate adhesion	48/1324	315/15428	6.50171e-05	0.00304212	ENSMUSG00000001552/ENSMUSG00000001930/ENSMUSG00000002808/ENSMUSG00000013663/ENSMUSG00000015533/ENSMUSG00000015647/ENSMUSG00000016494/ENSMUSG00000020149/ENSMUSG00000020717/ENSMUSG00000021549/ENSMUSG00000022309/ENSMUSG00000024290/ENSMUSG00000024789/ENSMUSG00000026043/ENSMUSG00000026425/ENSMUSG00000026697/ENSMUSG00000026971/ENSMUSG00000027009/ENSMUSG00000027111/ENSMUSG00000027365/ENSMUSG00000028955/ENSMUSG00000030536/ENSMUSG00000031523/ENSMUSG00000031841/ENSMUSG00000031990/ENSMUSG00000032243/ENSMUSG00000032402/ENSMUSG00000032925/ENSMUSG00000033420/ENSMUSG00000036867/ENSMUSG00000037712/ENSMUSG00000037736/ENSMUSG00000039087/ENSMUSG00000039621/ENSMUSG00000041417/ENSMUSG00000041445/ENSMUSG00000042284/ENSMUSG00000042961/ENSMUSG00000043631/ENSMUSG00000045103/ENSMUSG00000047497/ENSMUSG00000048758/ENSMUSG00000049791/ENSMUSG00000052374/ENSMUSG00000058325/ENSMUSG00000064080/ENSMUSG00000068566/ENSMUSG00000071317	Jup/Vwf/Epdr1/Pten/Itga2/Lama5/Cd34/Rab1/Pecam1/Rasa1/Angpt1/Rock1/Jak2/Col3a1/Srgap2/Myoc/Itgb6/Itga4/Itga6/Trpm7/Vamp3/Iqgap1/Dlc1/Cdh13/Jam3/Itga11/Smad3/Itgbl1/Antxr1/Smad6/Fermt2/Limch1/Rreb1/Prex1/Pik3r1/Mmrn2/Itga1/Egflam/Ecm2/Dmd/Adamts12/Rpl29/Fzd4/Actn2/Dock1/Fbln2/Myadm/Bves	48
BP	GO:0035914	skeletal muscle cell differentiation	17/1324	70/15428	6.57326e-05	0.00304885	ENSMUSG00000003949/ENSMUSG00000005583/ENSMUSG00000008658/ENSMUSG00000021200/ENSMUSG00000021775/ENSMUSG00000022105/ENSMUSG00000023034/ENSMUSG00000025172/ENSMUSG00000026100/ENSMUSG00000027206/ENSMUSG00000027470/ENSMUSG00000032744/ENSMUSG00000034220/ENSMUSG00000034460/ENSMUSG00000038132/ENSMUSG00000055027/ENSMUSG00000075307	Hlf/Mef2c/Rbfox1/Asb2/Nr1d2/Rb1/Nr4a1/Ankrd2/Mstn/Cops2/Mylk2/Heyl/Gpc1/Six4/Rbm24/Smyd1/Klhl41	17
BP	GO:0003229	ventricular cardiac muscle tissue development	14/1324	51/15428	6.84666e-05	0.00309492	ENSMUSG00000007613/ENSMUSG00000013936/ENSMUSG00000018604/ENSMUSG00000021796/ENSMUSG00000022306/ENSMUSG00000026418/ENSMUSG00000026814/ENSMUSG00000032366/ENSMUSG00000039191/ENSMUSG00000039239/ENSMUSG00000053093/ENSMUSG00000059741/ENSMUSG00000075254/ENSMUSG00000091898	Tgfbr1/Myl2/Tbx3/Bmpr1a/Zfpm2/Tnni1/Eng/Tpm1/Rbpj/Tgfb2/Myh7/Myl3/Heg1/Tnnc1	14
BP	GO:0086001	cardiac muscle cell action potential	14/1324	51/15428	6.84666e-05	0.00309492	ENSMUSG00000001552/ENSMUSG00000007655/ENSMUSG00000019194/ENSMUSG00000021870/ENSMUSG00000022865/ENSMUSG00000024381/ENSMUSG00000029467/ENSMUSG00000031137/ENSMUSG00000040118/ENSMUSG00000041695/ENSMUSG00000045103/ENSMUSG00000046480/ENSMUSG00000062694/ENSMUSG00000069601	Jup/Cav1/Scn1b/Slmap/Cxadr/Bin1/Atp2a2/Fgf13/Cacna2d1/Kcnj2/Dmd/Scn4b/Cav3/Ank3	14
BP	GO:0098900	regulation of action potential	14/1324	51/15428	6.84666e-05	0.00309492	ENSMUSG00000000838/ENSMUSG00000001552/ENSMUSG00000007655/ENSMUSG00000021870/ENSMUSG00000022865/ENSMUSG00000024381/ENSMUSG00000027895/ENSMUSG00000029467/ENSMUSG00000031137/ENSMUSG00000038764/ENSMUSG00000040118/ENSMUSG00000041695/ENSMUSG00000062694/ENSMUSG00000069601	Fmr1/Jup/Cav1/Slmap/Cxadr/Bin1/Kcnc4/Atp2a2/Fgf13/Ptpn3/Cacna2d1/Kcnj2/Cav3/Ank3	14
CC	GO:0031252	cell leading edge	55/1332	391/15529	0.000175461	0.00327361	ENSMUSG00000000392/ENSMUSG00000002365/ENSMUSG00000015222/ENSMUSG00000017831/ENSMUSG00000018334/ENSMUSG00000020173/ENSMUSG00000020717/ENSMUSG00000021493/ENSMUSG00000021549/ENSMUSG00000022285/ENSMUSG00000022892/ENSMUSG00000022995/ENSMUSG00000024290/ENSMUSG00000024456/ENSMUSG00000025608/ENSMUSG00000026014/ENSMUSG00000026425/ENSMUSG00000026782/ENSMUSG00000027365/ENSMUSG00000027895/ENSMUSG00000027907/ENSMUSG00000028173/ENSMUSG00000029684/ENSMUSG00000030465/ENSMUSG00000030536/ENSMUSG00000031337/ENSMUSG00000031523/ENSMUSG00000031543/ENSMUSG00000031605/ENSMUSG00000031626/ENSMUSG00000031972/ENSMUSG00000032366/ENSMUSG00000032740/ENSMUSG00000033278/ENSMUSG00000033420/ENSMUSG00000033577/ENSMUSG00000033763/ENSMUSG00000033960/ENSMUSG00000035783/ENSMUSG00000035863/ENSMUSG00000037712/ENSMUSG00000039706/ENSMUSG00000040760/ENSMUSG00000041362/ENSMUSG00000041688/ENSMUSG00000045103/ENSMUSG00000049076/ENSMUSG00000049550/ENSMUSG00000058975/ENSMUSG00000061665/ENSMUSG00000068566/ENSMUSG00000068614/ENSMUSG00000075284/ENSMUSG00000075307/ENSMUSG00000096146	Fap/Snx9/Map2/Rab5a/Ksr1/Cobl/Pecam1/Pdlim7/Rasa1/Ywhaz/App/Enah/Rock1/Diap1/Podxl/Raph1/Srgap2/Abi2/Trpm7/Kcnc4/S100a11/Wls/Wasl/Psd3/Iqgap1/Mtm1/Dlc1/Ank1/Klhl2/Sorbs2/Acta1/Tpm1/Ccdc88a/Ptprm/Antxr1/Myo6/Mtss1l/9430020K01Rik/Acta2/Palm/Fermt2/Ldb2/Appl1/4930506M07Rik/Amot/Dmd/Acap2/Clip1/Kcnc1/Cd2ap/Myadm/Actc1/Wipf1/Klhl41/Kcnj11	55
MF	GO:0005523	tropomyosin binding	7/1344	13/15445	3.98955e-05	0.00340925	ENSMUSG00000005628/ENSMUSG00000027077/ENSMUSG00000028328/ENSMUSG00000029683/ENSMUSG00000044086/ENSMUSG00000061723/ENSMUSG00000064179	Tmod4/Smtnl1/Tmod1/Lmod2/Lmod3/Tnnt3/Tnnt1	7
BP	GO:0030855	epithelial cell differentiation	67/1324	488/15428	7.75936e-05	0.00346714	ENSMUSG00000001052/ENSMUSG00000003031/ENSMUSG00000003032/ENSMUSG00000004043/ENSMUSG00000005583/ENSMUSG00000007613/ENSMUSG00000007655/ENSMUSG00000008575/ENSMUSG00000009376/ENSMUSG00000014402/ENSMUSG00000014773/ENSMUSG00000015533/ENSMUSG00000016494/ENSMUSG00000017737/ENSMUSG00000018377/ENSMUSG00000018604/ENSMUSG00000019768/ENSMUSG00000020053/ENSMUSG00000020170/ENSMUSG00000020580/ENSMUSG00000020671/ENSMUSG00000020717/ENSMUSG00000021699/ENSMUSG00000021779/ENSMUSG00000021959/ENSMUSG00000023959/ENSMUSG00000024063/ENSMUSG00000024290/ENSMUSG00000024900/ENSMUSG00000025608/ENSMUSG00000026782/ENSMUSG00000026814/ENSMUSG00000027513/ENSMUSG00000027660/ENSMUSG00000027803/ENSMUSG00000027997/ENSMUSG00000028328/ENSMUSG00000029392/ENSMUSG00000030516/ENSMUSG00000030536/ENSMUSG00000030782/ENSMUSG00000031214/ENSMUSG00000031229/ENSMUSG00000031591/ENSMUSG00000031871/ENSMUSG00000032085/ENSMUSG00000032402/ENSMUSG00000033953/ENSMUSG00000034908/ENSMUSG00000035783/ENSMUSG00000039191/ENSMUSG00000039239/ENSMUSG00000039585/ENSMUSG00000040584/ENSMUSG00000045103/ENSMUSG00000046470/ENSMUSG00000047139/ENSMUSG00000047821/ENSMUSG00000048285/ENSMUSG00000052681/ENSMUSG00000059146/ENSMUSG00000062209/ENSMUSG00000067336/ENSMUSG00000068079/ENSMUSG00000068566/ENSMUSG00000068798/ENSMUSG00000075254	Sec24b/Cdkn1b/Klf4/Stat5a/Mef2c/Tgfbr1/Cav1/Nfib/Met/Tsg101/Dll1/Itga2/Cd34/Mmp9/Vezf1/Tbx3/Esr1/Igf1/Frs2/Rock2/Rab10/Pecam1/Pde4d/Thrb/Lats2/Clic5/Lbh/Rock1/Cpt1a/Podxl/Abi2/Eng/Pck1/Skil/Wwtr1/Casp6/Tmod1/Rilpl1/Tjp1/Iqgap1/Tgfb1i1/Ophn1/Atrx/Asah1/Cdh5/Tagln/Smad3/Ppp3r1/Sidt2/Acta2/Rbpj/Tgfb2/Myo9a/Abcb1a/Dmd/Sox18/Cd24a/Trim16/Frmd6/Rap1b/Ntrk3/Erbb4/Bmpr2/Tcf15/Myadm/Rap1a/Heg1	67
BP	GO:0045844	positive regulation of striated muscle tissue development	17/1324	71/15428	7.96068e-05	0.00346714	ENSMUSG00000005583/ENSMUSG00000006457/ENSMUSG00000014773/ENSMUSG00000020053/ENSMUSG00000021796/ENSMUSG00000022306/ENSMUSG00000031337/ENSMUSG00000031633/ENSMUSG00000032010/ENSMUSG00000034220/ENSMUSG00000038132/ENSMUSG00000039191/ENSMUSG00000041431/ENSMUSG00000044086/ENSMUSG00000050697/ENSMUSG00000061603/ENSMUSG00000062209	Mef2c/Actn3/Dll1/Igf1/Bmpr1a/Zfpm2/Mtm1/Slc25a4/Usp2/Gpc1/Rbm24/Rbpj/Ccnb1/Lmod3/Prkaa1/Akap6/Erbb4	17
BP	GO:0048636	positive regulation of muscle organ development	17/1324	71/15428	7.96068e-05	0.00346714	ENSMUSG00000005583/ENSMUSG00000006457/ENSMUSG00000014773/ENSMUSG00000020053/ENSMUSG00000021796/ENSMUSG00000022306/ENSMUSG00000031337/ENSMUSG00000031633/ENSMUSG00000032010/ENSMUSG00000034220/ENSMUSG00000038132/ENSMUSG00000039191/ENSMUSG00000041431/ENSMUSG00000044086/ENSMUSG00000050697/ENSMUSG00000061603/ENSMUSG00000062209	Mef2c/Actn3/Dll1/Igf1/Bmpr1a/Zfpm2/Mtm1/Slc25a4/Usp2/Gpc1/Rbm24/Rbpj/Ccnb1/Lmod3/Prkaa1/Akap6/Erbb4	17
BP	GO:0051153	regulation of striated muscle cell differentiation	22/1324	106/15428	7.96651e-05	0.00346714	ENSMUSG00000005583/ENSMUSG00000006457/ENSMUSG00000014773/ENSMUSG00000020053/ENSMUSG00000020170/ENSMUSG00000022383/ENSMUSG00000025172/ENSMUSG00000029417/ENSMUSG00000030470/ENSMUSG00000031633/ENSMUSG00000038132/ENSMUSG00000039191/ENSMUSG00000042828/ENSMUSG00000044086/ENSMUSG00000051910/ENSMUSG00000055027/ENSMUSG00000061353/ENSMUSG00000061603/ENSMUSG00000062694/ENSMUSG00000066406/ENSMUSG00000067653/ENSMUSG00000079434	Mef2c/Actn3/Dll1/Igf1/Frs2/Ppara/Ankrd2/Cxcl9/Csrp3/Slc25a4/Rbm24/Rbpj/Trim72/Lmod3/Sox6/Smyd1/Cxcl12/Akap6/Cav3/Akap13/Ankrd23/Neu2	22
BP	GO:0014904	myotube cell development	11/1324	34/15428	7.99509e-05	0.00346714	ENSMUSG00000000058/ENSMUSG00000006457/ENSMUSG00000020053/ENSMUSG00000028161/ENSMUSG00000030592/ENSMUSG00000031972/ENSMUSG00000040287/ENSMUSG00000044086/ENSMUSG00000045103/ENSMUSG00000074001/ENSMUSG00000075307	Cav2/Actn3/Igf1/Ppp3ca/Ryr1/Acta1/Stac3/Lmod3/Dmd/Klhl40/Klhl41	11
BP	GO:0071900	regulation of protein serine/threonine kinase activity	59/1324	416/15428	8.31755e-05	0.00357789	ENSMUSG00000002997/ENSMUSG00000003031/ENSMUSG00000004085/ENSMUSG00000005583/ENSMUSG00000005672/ENSMUSG00000006542/ENSMUSG00000007613/ENSMUSG00000007655/ENSMUSG00000013663/ENSMUSG00000014402/ENSMUSG00000018334/ENSMUSG00000018909/ENSMUSG00000019960/ENSMUSG00000020053/ENSMUSG00000020170/ENSMUSG00000020326/ENSMUSG00000020612/ENSMUSG00000020859/ENSMUSG00000021548/ENSMUSG00000021959/ENSMUSG00000022105/ENSMUSG00000024190/ENSMUSG00000024242/ENSMUSG00000024621/ENSMUSG00000024789/ENSMUSG00000024975/ENSMUSG00000025856/ENSMUSG00000026395/ENSMUSG00000026463/ENSMUSG00000027177/ENSMUSG00000027487/ENSMUSG00000027499/ENSMUSG00000027692/ENSMUSG00000028017/ENSMUSG00000028212/ENSMUSG00000028944/ENSMUSG00000030203/ENSMUSG00000030265/ENSMUSG00000030536/ENSMUSG00000031392/ENSMUSG00000032006/ENSMUSG00000032601/ENSMUSG00000036707/ENSMUSG00000041431/ENSMUSG00000042284/ENSMUSG00000042594/ENSMUSG00000042901/ENSMUSG00000047139/ENSMUSG00000049791/ENSMUSG00000050315/ENSMUSG00000052539/ENSMUSG00000053716/ENSMUSG00000056313/ENSMUSG00000059146/ENSMUSG00000061603/ENSMUSG00000062694/ENSMUSG00000063015/ENSMUSG00000066406/ENSMUSG00000075254	Prkar2b/Cdkn1b/Zak/Mef2c/Kit/Prkag3/Tgfbr1/Cav1/Pten/Tsg101/Ksr1/Arrb1/Dusp6/Igf1/Frs2/Ccng1/Prkar1a/Spag9/Ccnh/Lats2/Rb1/Dusp1/Map4k3/Csf1r/Jak2/Pdcd4/Pdgfa/Ptprc/Atp2b4/Hipk3/Cdk5rap1/Pkia/Tnik/Egf/Ccne2/Prkag2/Dusp16/Kras/Iqgap1/Irak1/Pdgfd/Prkar2a/Cab39/Ccnb1/Itga1/Sh2b3/Aida/Cd24a/Fzd4/Synpo2/Magi3/Dusp7/1810011O10Rik/Ntrk3/Akap6/Cav3/Ccni/Akap13/Heg1	59
BP	GO:0010657	muscle cell apoptotic process	20/1324	92/15428	8.42749e-05	0.00359618	ENSMUSG00000007655/ENSMUSG00000013663/ENSMUSG00000015839/ENSMUSG00000018909/ENSMUSG00000020053/ENSMUSG00000022358/ENSMUSG00000023809/ENSMUSG00000024617/ENSMUSG00000024789/ENSMUSG00000024975/ENSMUSG00000031060/ENSMUSG00000031633/ENSMUSG00000036854/ENSMUSG00000039191/ENSMUSG00000039220/ENSMUSG00000041417/ENSMUSG00000045414/ENSMUSG00000062078/ENSMUSG00000062209/ENSMUSG00000078566	Cav1/Pten/Nfe2l2/Arrb1/Igf1/Fbxo32/Rps6ka2/Camk2a/Jak2/Pdcd4/Rbm10/Slc25a4/Hspb6/Rbpj/Ppp1r10/Pik3r1/1190002N15Rik/Qk/Erbb4/Bnip3	20
BP	GO:0032409	regulation of transporter activity	38/1324	233/15428	8.68795e-05	0.0036779	ENSMUSG00000005583/ENSMUSG00000007122/ENSMUSG00000007655/ENSMUSG00000013663/ENSMUSG00000017737/ENSMUSG00000017817/ENSMUSG00000019194/ENSMUSG00000019787/ENSMUSG00000020216/ENSMUSG00000020849/ENSMUSG00000020882/ENSMUSG00000021699/ENSMUSG00000021870/ENSMUSG00000023092/ENSMUSG00000026576/ENSMUSG00000027861/ENSMUSG00000028525/ENSMUSG00000028584/ENSMUSG00000030730/ENSMUSG00000031633/ENSMUSG00000032216/ENSMUSG00000036667/ENSMUSG00000037989/ENSMUSG00000038764/ENSMUSG00000039166/ENSMUSG00000040118/ENSMUSG00000040287/ENSMUSG00000040584/ENSMUSG00000042045/ENSMUSG00000045103/ENSMUSG00000046480/ENSMUSG00000052374/ENSMUSG00000058975/ENSMUSG00000061603/ENSMUSG00000062694/ENSMUSG00000066705/ENSMUSG00000069601/ENSMUSG00000096146	Mef2c/Casq1/Cav1/Pten/Mmp9/Jph2/Scn1b/Trdn/Jsrp1/Ywhae/Cacnb1/Pde4d/Slmap/Fhl1/Atp1b1/Casq2/Pde4b/Lrrc38/Atp2a1/Slc25a4/Nedd4/Fam115a/Wnk2/Ptpn3/Akap7/Cacna2d1/Stac3/Abcb1a/Sln/Dmd/Scn4b/Actn2/Kcnc1/Akap6/Cav3/Fxyd6/Ank3/Kcnj11	38
BP	GO:0003206	cardiac chamber morphogenesis	23/1324	114/15428	8.76477e-05	0.0036812	ENSMUSG00000005583/ENSMUSG00000007613/ENSMUSG00000013936/ENSMUSG00000018604/ENSMUSG00000021796/ENSMUSG00000022306/ENSMUSG00000024241/ENSMUSG00000026418/ENSMUSG00000026814/ENSMUSG00000028023/ENSMUSG00000028780/ENSMUSG00000032366/ENSMUSG00000032744/ENSMUSG00000036867/ENSMUSG00000037852/ENSMUSG00000039191/ENSMUSG00000039239/ENSMUSG00000053093/ENSMUSG00000059741/ENSMUSG00000062694/ENSMUSG00000067336/ENSMUSG00000075254/ENSMUSG00000091898	Mef2c/Tgfbr1/Myl2/Tbx3/Bmpr1a/Zfpm2/Sos1/Tnni1/Eng/Pitx2/Sema3c/Tpm1/Heyl/Smad6/Cpe/Rbpj/Tgfb2/Myh7/Myl3/Cav3/Bmpr2/Heg1/Tnnc1	23
CC	GO:0045121	membrane raft	50/1332	348/15529	0.000203561	0.00369236	ENSMUSG00000000058/ENSMUSG00000001508/ENSMUSG00000002997/ENSMUSG00000007613/ENSMUSG00000007655/ENSMUSG00000008734/ENSMUSG00000010660/ENSMUSG00000014773/ENSMUSG00000017831/ENSMUSG00000018363/ENSMUSG00000020099/ENSMUSG00000020612/ENSMUSG00000020717/ENSMUSG00000021771/ENSMUSG00000021796/ENSMUSG00000022309/ENSMUSG00000022865/ENSMUSG00000022892/ENSMUSG00000024143/ENSMUSG00000024413/ENSMUSG00000024887/ENSMUSG00000025026/ENSMUSG00000025608/ENSMUSG00000026395/ENSMUSG00000026399/ENSMUSG00000026576/ENSMUSG00000027820/ENSMUSG00000028348/ENSMUSG00000029361/ENSMUSG00000030265/ENSMUSG00000030536/ENSMUSG00000031523/ENSMUSG00000031633/ENSMUSG00000031841/ENSMUSG00000031878/ENSMUSG00000032216/ENSMUSG00000032601/ENSMUSG00000034220/ENSMUSG00000037852/ENSMUSG00000042284/ENSMUSG00000042476/ENSMUSG00000045103/ENSMUSG00000047139/ENSMUSG00000061603/ENSMUSG00000062209/ENSMUSG00000062694/ENSMUSG00000063142/ENSMUSG00000067336/ENSMUSG00000068566/ENSMUSG00000071317	Cav2/Sgca/Prkar2b/Tgfbr1/Cav1/Gprc5b/Plcd1/Dll1/Rab5a/Smurf2/Unc5b/Prkar1a/Pecam1/Vdac2/Bmpr1a/Angpt1/Cxadr/App/Rhoq/Npc1/Asah2/Add3/Podxl/Ptprc/Cd55/Atp1b1/Mme/Murc/Nos1/Kras/Iqgap1/Dlc1/Slc25a4/Cdh13/Nae1/Nedd4/Prkar2a/Gpc1/Cpe/Itga1/Abcb4/Dmd/Cd24a/Akap6/Erbb4/Cav3/Kcnma1/Bmpr2/Myadm/Bves	50
BP	GO:0055117	regulation of cardiac muscle contraction	16/1324	65/15428	8.99421e-05	0.00374805	ENSMUSG00000001552/ENSMUSG00000007655/ENSMUSG00000020439/ENSMUSG00000021699/ENSMUSG00000024381/ENSMUSG00000026576/ENSMUSG00000027861/ENSMUSG00000028525/ENSMUSG00000029467/ENSMUSG00000030730/ENSMUSG00000031137/ENSMUSG00000031791/ENSMUSG00000041695/ENSMUSG00000045103/ENSMUSG00000061603/ENSMUSG00000062694	Jup/Cav1/Smtn/Pde4d/Bin1/Atp1b1/Casq2/Pde4b/Atp2a2/Atp2a1/Fgf13/Tmem38a/Kcnj2/Dmd/Akap6/Cav3	16
BP	GO:0014874	response to stimulus involved in regulation of muscle adaptation	8/1324	19/15428	9.1986e-05	0.00379038	ENSMUSG00000001508/ENSMUSG00000006457/ENSMUSG00000006542/ENSMUSG00000007122/ENSMUSG00000022358/ENSMUSG00000022519/ENSMUSG00000028834/ENSMUSG00000045103	Sgca/Actn3/Prkag3/Casq1/Fbxo32/Srl/Trim63/Dmd	8
BP	GO:0033002	muscle cell proliferation	36/1324	217/15428	9.23791e-05	0.00379038	ENSMUSG00000003031/ENSMUSG00000003032/ENSMUSG00000004558/ENSMUSG00000005583/ENSMUSG00000007613/ENSMUSG00000007655/ENSMUSG00000013663/ENSMUSG00000015533/ENSMUSG00000017737/ENSMUSG00000017831/ENSMUSG00000019768/ENSMUSG00000020053/ENSMUSG00000020170/ENSMUSG00000020612/ENSMUSG00000021796/ENSMUSG00000022206/ENSMUSG00000022306/ENSMUSG00000022309/ENSMUSG00000022865/ENSMUSG00000024789/ENSMUSG00000024975/ENSMUSG00000026100/ENSMUSG00000026185/ENSMUSG00000026678/ENSMUSG00000028341/ENSMUSG00000031392/ENSMUSG00000031841/ENSMUSG00000032006/ENSMUSG00000032366/ENSMUSG00000032849/ENSMUSG00000039191/ENSMUSG00000039239/ENSMUSG00000041417/ENSMUSG00000041431/ENSMUSG00000045414/ENSMUSG00000062209	Cdkn1b/Klf4/Ndrg2/Mef2c/Tgfbr1/Cav1/Pten/Itga2/Mmp9/Rab5a/Esr1/Igf1/Frs2/Prkar1a/Bmpr1a/Npr3/Zfpm2/Angpt1/Cxadr/Jak2/Pdcd4/Mstn/Igfbp5/Rgs5/Nr4a3/Irak1/Cdh13/Pdgfd/Tpm1/Abcc4/Rbpj/Tgfb2/Pik3r1/Ccnb1/1190002N15Rik/Erbb4	36
CC	GO:0098857	membrane microdomain	50/1332	349/15529	0.000218332	0.00385326	ENSMUSG00000000058/ENSMUSG00000001508/ENSMUSG00000002997/ENSMUSG00000007613/ENSMUSG00000007655/ENSMUSG00000008734/ENSMUSG00000010660/ENSMUSG00000014773/ENSMUSG00000017831/ENSMUSG00000018363/ENSMUSG00000020099/ENSMUSG00000020612/ENSMUSG00000020717/ENSMUSG00000021771/ENSMUSG00000021796/ENSMUSG00000022309/ENSMUSG00000022865/ENSMUSG00000022892/ENSMUSG00000024143/ENSMUSG00000024413/ENSMUSG00000024887/ENSMUSG00000025026/ENSMUSG00000025608/ENSMUSG00000026395/ENSMUSG00000026399/ENSMUSG00000026576/ENSMUSG00000027820/ENSMUSG00000028348/ENSMUSG00000029361/ENSMUSG00000030265/ENSMUSG00000030536/ENSMUSG00000031523/ENSMUSG00000031633/ENSMUSG00000031841/ENSMUSG00000031878/ENSMUSG00000032216/ENSMUSG00000032601/ENSMUSG00000034220/ENSMUSG00000037852/ENSMUSG00000042284/ENSMUSG00000042476/ENSMUSG00000045103/ENSMUSG00000047139/ENSMUSG00000061603/ENSMUSG00000062209/ENSMUSG00000062694/ENSMUSG00000063142/ENSMUSG00000067336/ENSMUSG00000068566/ENSMUSG00000071317	Cav2/Sgca/Prkar2b/Tgfbr1/Cav1/Gprc5b/Plcd1/Dll1/Rab5a/Smurf2/Unc5b/Prkar1a/Pecam1/Vdac2/Bmpr1a/Angpt1/Cxadr/App/Rhoq/Npc1/Asah2/Add3/Podxl/Ptprc/Cd55/Atp1b1/Mme/Murc/Nos1/Kras/Iqgap1/Dlc1/Slc25a4/Cdh13/Nae1/Nedd4/Prkar2a/Gpc1/Cpe/Itga1/Abcb4/Dmd/Cd24a/Akap6/Erbb4/Cav3/Kcnma1/Bmpr2/Myadm/Bves	50
BP	GO:1901863	positive regulation of muscle tissue development	17/1324	72/15428	9.59927e-05	0.00390859	ENSMUSG00000005583/ENSMUSG00000006457/ENSMUSG00000014773/ENSMUSG00000020053/ENSMUSG00000021796/ENSMUSG00000022306/ENSMUSG00000031337/ENSMUSG00000031633/ENSMUSG00000032010/ENSMUSG00000034220/ENSMUSG00000038132/ENSMUSG00000039191/ENSMUSG00000041431/ENSMUSG00000044086/ENSMUSG00000050697/ENSMUSG00000061603/ENSMUSG00000062209	Mef2c/Actn3/Dll1/Igf1/Bmpr1a/Zfpm2/Mtm1/Slc25a4/Usp2/Gpc1/Rbm24/Rbpj/Ccnb1/Lmod3/Prkaa1/Akap6/Erbb4	17
BP	GO:0014808	release of sequestered calcium ion into cytosol by sarcoplasmic reticulum	9/1324	24/15428	9.78852e-05	0.00395545	ENSMUSG00000007122/ENSMUSG00000019787/ENSMUSG00000021699/ENSMUSG00000027861/ENSMUSG00000030592/ENSMUSG00000031791/ENSMUSG00000033044/ENSMUSG00000045103/ENSMUSG00000047343	Casq1/Trdn/Pde4d/Casq2/Ryr1/Tmem38a/Dhrs7c/Dmd/Mettl21c	9
BP	GO:0001885	endothelial cell development	15/1324	59/15428	9.9817e-05	0.00400319	ENSMUSG00000009376/ENSMUSG00000018377/ENSMUSG00000020580/ENSMUSG00000020717/ENSMUSG00000021699/ENSMUSG00000024290/ENSMUSG00000026814/ENSMUSG00000030516/ENSMUSG00000031871/ENSMUSG00000045103/ENSMUSG00000046470/ENSMUSG00000052681/ENSMUSG00000068566/ENSMUSG00000068798/ENSMUSG00000075254	Met/Vezf1/Rock2/Pecam1/Pde4d/Rock1/Eng/Tjp1/Cdh5/Dmd/Sox18/Rap1b/Myadm/Rap1a/Heg1	15
BP	GO:0034764	positive regulation of transmembrane transport	34/1324	202/15428	0.000107015	0.00425983	ENSMUSG00000007122/ENSMUSG00000015839/ENSMUSG00000017817/ENSMUSG00000019326/ENSMUSG00000019787/ENSMUSG00000020053/ENSMUSG00000021549/ENSMUSG00000024143/ENSMUSG00000026576/ENSMUSG00000026817/ENSMUSG00000028341/ENSMUSG00000028584/ENSMUSG00000029361/ENSMUSG00000029417/ENSMUSG00000030557/ENSMUSG00000030730/ENSMUSG00000031633/ENSMUSG00000036667/ENSMUSG00000037989/ENSMUSG00000039166/ENSMUSG00000040118/ENSMUSG00000040287/ENSMUSG00000040584/ENSMUSG00000040760/ENSMUSG00000041695/ENSMUSG00000045103/ENSMUSG00000052374/ENSMUSG00000058975/ENSMUSG00000061603/ENSMUSG00000062209/ENSMUSG00000068798/ENSMUSG00000069601/ENSMUSG00000079110/ENSMUSG00000096146	Casq1/Nfe2l2/Jph2/Aoc3/Trdn/Igf1/Rasa1/Rhoq/Atp1b1/Ak1/Nr4a3/Lrrc38/Nos1/Cxcl9/Mef2a/Atp2a1/Slc25a4/Fam115a/Wnk2/Akap7/Cacna2d1/Stac3/Abcb1a/Appl1/Kcnj2/Dmd/Actn2/Kcnc1/Akap6/Erbb4/Rap1a/Ank3/Capn3/Kcnj11	34
BP	GO:0090130	tissue migration	41/1324	261/15428	0.000110053	0.00434831	ENSMUSG00000000392/ENSMUSG00000001552/ENSMUSG00000003032/ENSMUSG00000004043/ENSMUSG00000005583/ENSMUSG00000005672/ENSMUSG00000007613/ENSMUSG00000009376/ENSMUSG00000013663/ENSMUSG00000015533/ENSMUSG00000015839/ENSMUSG00000017737/ENSMUSG00000019699/ENSMUSG00000019929/ENSMUSG00000020053/ENSMUSG00000020580/ENSMUSG00000020717/ENSMUSG00000022309/ENSMUSG00000022676/ENSMUSG00000023034/ENSMUSG00000027805/ENSMUSG00000028698/ENSMUSG00000029710/ENSMUSG00000031841/ENSMUSG00000031972/ENSMUSG00000032035/ENSMUSG00000033278/ENSMUSG00000033960/ENSMUSG00000035783/ENSMUSG00000036777/ENSMUSG00000039087/ENSMUSG00000039239/ENSMUSG00000041187/ENSMUSG00000041445/ENSMUSG00000041688/ENSMUSG00000046470/ENSMUSG00000058325/ENSMUSG00000059895/ENSMUSG00000061119/ENSMUSG00000067336/ENSMUSG00000068614	Fap/Jup/Klf4/Stat5a/Mef2c/Kit/Tgfbr1/Met/Pten/Itga2/Nfe2l2/Mmp9/Akt3/Dcn/Igf1/Rock2/Pecam1/Angpt1/Snai2/Nr4a1/Pfn2/Pik3r3/Ephb4/Cdh13/Acta1/Ets1/Ptprm/9430020K01Rik/Acta2/Anln/Rreb1/Tgfb2/Prkd2/Mmrn2/Amot/Sox18/Dock1/Ptp4a3/Prcp/Bmpr2/Actc1	41
BP	GO:0051147	regulation of muscle cell differentiation	26/1324	140/15428	0.000133696	0.00522044	ENSMUSG00000005583/ENSMUSG00000005672/ENSMUSG00000006457/ENSMUSG00000014773/ENSMUSG00000020053/ENSMUSG00000020170/ENSMUSG00000022383/ENSMUSG00000024975/ENSMUSG00000025172/ENSMUSG00000026814/ENSMUSG00000029417/ENSMUSG00000030470/ENSMUSG00000031633/ENSMUSG00000033016/ENSMUSG00000038132/ENSMUSG00000039191/ENSMUSG00000042828/ENSMUSG00000044086/ENSMUSG00000051910/ENSMUSG00000055027/ENSMUSG00000061353/ENSMUSG00000061603/ENSMUSG00000062694/ENSMUSG00000066406/ENSMUSG00000067653/ENSMUSG00000079434	Mef2c/Kit/Actn3/Dll1/Igf1/Frs2/Ppara/Pdcd4/Ankrd2/Eng/Cxcl9/Csrp3/Slc25a4/Nfatc1/Rbm24/Rbpj/Trim72/Lmod3/Sox6/Smyd1/Cxcl12/Akap6/Cav3/Akap13/Ankrd23/Neu2	26
BP	GO:0051493	regulation of cytoskeleton organization	67/1324	497/15428	0.000134544	0.00522044	ENSMUSG00000002365/ENSMUSG00000003031/ENSMUSG00000004891/ENSMUSG00000005583/ENSMUSG00000005628/ENSMUSG00000007613/ENSMUSG00000007655/ENSMUSG00000009376/ENSMUSG00000015222/ENSMUSG00000015932/ENSMUSG00000020580/ENSMUSG00000020717/ENSMUSG00000021061/ENSMUSG00000021549/ENSMUSG00000024068/ENSMUSG00000024143/ENSMUSG00000024290/ENSMUSG00000024381/ENSMUSG00000024456/ENSMUSG00000024542/ENSMUSG00000024621/ENSMUSG00000025026/ENSMUSG00000025862/ENSMUSG00000025920/ENSMUSG00000026697/ENSMUSG00000026778/ENSMUSG00000026782/ENSMUSG00000026950/ENSMUSG00000027132/ENSMUSG00000027805/ENSMUSG00000028328/ENSMUSG00000028518/ENSMUSG00000029094/ENSMUSG00000029683/ENSMUSG00000029684/ENSMUSG00000030691/ENSMUSG00000031137/ENSMUSG00000031523/ENSMUSG00000031990/ENSMUSG00000032366/ENSMUSG00000032402/ENSMUSG00000032435/ENSMUSG00000032740/ENSMUSG00000037736/ENSMUSG00000038170/ENSMUSG00000039031/ENSMUSG00000039103/ENSMUSG00000039239/ENSMUSG00000039376/ENSMUSG00000039621/ENSMUSG00000040964/ENSMUSG00000041417/ENSMUSG00000043079/ENSMUSG00000044086/ENSMUSG00000049550/ENSMUSG00000050315/ENSMUSG00000050697/ENSMUSG00000052374/ENSMUSG00000059146/ENSMUSG00000061665/ENSMUSG00000062077/ENSMUSG00000062694/ENSMUSG00000062929/ENSMUSG00000066406/ENSMUSG00000067653/ENSMUSG00000067851/ENSMUSG00000068566	Snx9/Cdkn1b/Nes/Mef2c/Tmod4/Tgfbr1/Cav1/Met/Map2/Dstn/Rock2/Pecam1/Sptb/Rasa1/Spast/Rhoq/Rock1/Bin1/Diap1/Cep192/Csf1r/Add3/Stag2/Stau2/Myoc/Prkcq/Abi2/Neb/Katnbl1/Pfn2/Tmod1/Prkaa2/Afap1/Lmod2/Wasl/Fchsd2/Fgf13/Dlc1/Jam3/Tpm1/Smad3/Dync1li1/Ccdc88a/Limch1/Pde4dip/Arhgap18/Nexn/Tgfb2/Synpo2l/Prex1/Arhgef10l/Pik3r1/Synpo/Lmod3/Clip1/Synpo2/Prkaa1/Actn2/Ntrk3/Cd2ap/Trim54/Cav3/Cfl2/Akap13/Ankrd23/Arfgef1/Myadm	67
BP	GO:0007265	Ras protein signal transduction	56/1324	396/15428	0.000135062	0.00522044	ENSMUSG00000004364/ENSMUSG00000006906/ENSMUSG00000009376/ENSMUSG00000009621/ENSMUSG00000011877/ENSMUSG00000017466/ENSMUSG00000017831/ENSMUSG00000018334/ENSMUSG00000018909/ENSMUSG00000020053/ENSMUSG00000020149/ENSMUSG00000020580/ENSMUSG00000020671/ENSMUSG00000020717/ENSMUSG00000021549/ENSMUSG00000022105/ENSMUSG00000022263/ENSMUSG00000023460/ENSMUSG00000024143/ENSMUSG00000024241/ENSMUSG00000024290/ENSMUSG00000024976/ENSMUSG00000025656/ENSMUSG00000026043/ENSMUSG00000026697/ENSMUSG00000026782/ENSMUSG00000027739/ENSMUSG00000028348/ENSMUSG00000029661/ENSMUSG00000030265/ENSMUSG00000030465/ENSMUSG00000030704/ENSMUSG00000031133/ENSMUSG00000031214/ENSMUSG00000031523/ENSMUSG00000031841/ENSMUSG00000032267/ENSMUSG00000032413/ENSMUSG00000037110/ENSMUSG00000038855/ENSMUSG00000039239/ENSMUSG00000039376/ENSMUSG00000039621/ENSMUSG00000040964/ENSMUSG00000041112/ENSMUSG00000041362/ENSMUSG00000042895/ENSMUSG00000048960/ENSMUSG00000052681/ENSMUSG00000061462/ENSMUSG00000066406/ENSMUSG00000067851/ENSMUSG00000068798/ENSMUSG00000071042/ENSMUSG00000075254/ENSMUSG00000077450	Cul3/Stambp/Met/Vav2/Git1/Timp2/Rab5a/Ksr1/Arrb1/Igf1/Rab1/Rock2/Rab10/Pecam1/Rasa1/Rb1/Trio/Rab12/Rhoq/Sos1/Rock1/Shoc2/Arhgef9/Col3a1/Myoc/Abi2/Rab33b/Murc/Col1a2/Kras/Psd3/Rab6a/Arhgef6/Ophn1/Dlc1/Cdh13/Usp28/Rasa2/Ralgapa2/Itpkb/Tgfb2/Synpo2l/Prex1/Arhgef10l/Elmo1/4930506M07Rik/Abra/Prex2/Rap1b/Obscn/Akap13/Arfgef1/Rap1a/Rasgrp3/Heg1/Rab11b	56
BP	GO:0010660	regulation of muscle cell apoptotic process	19/1324	88/15428	0.00013836	0.00523612	ENSMUSG00000007655/ENSMUSG00000013663/ENSMUSG00000015839/ENSMUSG00000018909/ENSMUSG00000020053/ENSMUSG00000022358/ENSMUSG00000024617/ENSMUSG00000024789/ENSMUSG00000024975/ENSMUSG00000031060/ENSMUSG00000031633/ENSMUSG00000036854/ENSMUSG00000039191/ENSMUSG00000039220/ENSMUSG00000041417/ENSMUSG00000045414/ENSMUSG00000062078/ENSMUSG00000062209/ENSMUSG00000078566	Cav1/Pten/Nfe2l2/Arrb1/Igf1/Fbxo32/Camk2a/Jak2/Pdcd4/Rbm10/Slc25a4/Hspb6/Rbpj/Ppp1r10/Pik3r1/1190002N15Rik/Qk/Erbb4/Bnip3	19
BP	GO:0050848	regulation of calcium-mediated signaling	19/1324	88/15428	0.00013836	0.00523612	ENSMUSG00000003847/ENSMUSG00000006457/ENSMUSG00000017817/ENSMUSG00000019787/ENSMUSG00000020053/ENSMUSG00000020216/ENSMUSG00000021699/ENSMUSG00000025813/ENSMUSG00000026463/ENSMUSG00000027861/ENSMUSG00000028116/ENSMUSG00000031841/ENSMUSG00000039601/ENSMUSG00000045103/ENSMUSG00000047139/ENSMUSG00000057604/ENSMUSG00000061603/ENSMUSG00000068697/ENSMUSG00000071540	Nfat5/Actn3/Jph2/Trdn/Igf1/Jsrp1/Pde4d/Homer2/Atp2b4/Casq2/Myoz2/Cdh13/Rcan2/Dmd/Cd24a/Lmcd1/Akap6/Myoz1/3425401B19Rik	19
BP	GO:0055024	regulation of cardiac muscle tissue development	18/1324	81/15428	0.000139603	0.00523612	ENSMUSG00000005583/ENSMUSG00000007613/ENSMUSG00000013663/ENSMUSG00000014773/ENSMUSG00000017817/ENSMUSG00000020053/ENSMUSG00000020170/ENSMUSG00000021796/ENSMUSG00000022306/ENSMUSG00000022383/ENSMUSG00000022865/ENSMUSG00000031633/ENSMUSG00000039191/ENSMUSG00000041431/ENSMUSG00000051910/ENSMUSG00000061603/ENSMUSG00000062209/ENSMUSG00000062694	Mef2c/Tgfbr1/Pten/Dll1/Jph2/Igf1/Frs2/Bmpr1a/Zfpm2/Ppara/Cxadr/Slc25a4/Rbpj/Ccnb1/Sox6/Akap6/Erbb4/Cav3	18
BP	GO:0048643	positive regulation of skeletal muscle tissue development	9/1324	25/15428	0.000141357	0.00523612	ENSMUSG00000005583/ENSMUSG00000006457/ENSMUSG00000014773/ENSMUSG00000031337/ENSMUSG00000032010/ENSMUSG00000034220/ENSMUSG00000038132/ENSMUSG00000044086/ENSMUSG00000050697	Mef2c/Actn3/Dll1/Mtm1/Usp2/Gpc1/Rbm24/Lmod3/Prkaa1	9
BP	GO:0098901	regulation of cardiac muscle cell action potential	9/1324	25/15428	0.000141357	0.00523612	ENSMUSG00000001552/ENSMUSG00000007655/ENSMUSG00000021870/ENSMUSG00000022865/ENSMUSG00000024381/ENSMUSG00000029467/ENSMUSG00000031137/ENSMUSG00000062694/ENSMUSG00000069601	Jup/Cav1/Slmap/Cxadr/Bin1/Atp2a2/Fgf13/Cav3/Ank3	9
BP	GO:1903514	release of sequestered calcium ion into cytosol by endoplasmic reticulum	9/1324	25/15428	0.000141357	0.00523612	ENSMUSG00000007122/ENSMUSG00000019787/ENSMUSG00000021699/ENSMUSG00000027861/ENSMUSG00000030592/ENSMUSG00000031791/ENSMUSG00000033044/ENSMUSG00000045103/ENSMUSG00000047343	Casq1/Trdn/Pde4d/Casq2/Ryr1/Tmem38a/Dhrs7c/Dmd/Mettl21c	9
CC	GO:0005913	cell-cell adherens junction	19/1332	94/15529	0.000339197	0.00582883	ENSMUSG00000001552/ENSMUSG00000020170/ENSMUSG00000021493/ENSMUSG00000021798/ENSMUSG00000022865/ENSMUSG00000026208/ENSMUSG00000026782/ENSMUSG00000027111/ENSMUSG00000028273/ENSMUSG00000029467/ENSMUSG00000030516/ENSMUSG00000031636/ENSMUSG00000031841/ENSMUSG00000031871/ENSMUSG00000033060/ENSMUSG00000033278/ENSMUSG00000047216/ENSMUSG00000049134/ENSMUSG00000067336	Jup/Frs2/Pdlim7/Ldb3/Cxadr/Des/Abi2/Itga6/Pdlim5/Atp2a2/Tjp1/Pdlim3/Cdh13/Cdh5/Lmo7/Ptprm/Cdh19/Nrap/Bmpr2	19
BP	GO:0044264	cellular polysaccharide metabolic process	19/1324	89/15428	0.000161988	0.00593544	ENSMUSG00000001891/ENSMUSG00000003865/ENSMUSG00000006542/ENSMUSG00000014956/ENSMUSG00000019528/ENSMUSG00000020053/ENSMUSG00000020176/ENSMUSG00000025537/ENSMUSG00000025791/ENSMUSG00000025907/ENSMUSG00000028944/ENSMUSG00000029992/ENSMUSG00000032648/ENSMUSG00000033065/ENSMUSG00000034055/ENSMUSG00000042717/ENSMUSG00000047714/ENSMUSG00000050423/ENSMUSG00000055493	Ugp2/Gys1/Prkag3/Ppp1cb/Gyg/Igf1/Grb10/Phkg1/Pgm2/Rb1cc1/Prkag2/Gfpt1/Pygm/Pfkm/Phka1/Ppp1r3a/Ppp1r2/Ppp1r3g/Epm2a	19
BP	GO:0046034	ATP metabolic process	36/1324	223/15428	0.000162462	0.00593544	ENSMUSG00000006057/ENSMUSG00000006457/ENSMUSG00000006542/ENSMUSG00000019989/ENSMUSG00000020053/ENSMUSG00000020456/ENSMUSG00000020475/ENSMUSG00000022383/ENSMUSG00000022708/ENSMUSG00000022789/ENSMUSG00000022890/ENSMUSG00000022892/ENSMUSG00000024151/ENSMUSG00000024782/ENSMUSG00000026576/ENSMUSG00000026817/ENSMUSG00000027010/ENSMUSG00000028518/ENSMUSG00000028944/ENSMUSG00000030785/ENSMUSG00000033065/ENSMUSG00000034566/ENSMUSG00000038214/ENSMUSG00000041431/ENSMUSG00000050697/ENSMUSG00000053093/ENSMUSG00000054428/ENSMUSG00000060600/ENSMUSG00000064345/ENSMUSG00000064351/ENSMUSG00000064354/ENSMUSG00000064357/ENSMUSG00000064358/ENSMUSG00000064363/ENSMUSG00000064367/ENSMUSG00000064370	Atp5g1/Actn3/Prkag3/Enpp3/Igf1/Ogdh/Pgam2/Ppara/Zbtb20/Dnm1l/Atp5j/App/Msh2/Ak3/Atp1b1/Ak1/Slc25a12/Prkaa2/Prkag2/Cox6a2/Pfkm/Atp5h/Bend3/Ccnb1/Prkaa1/Myh7/Atpif1/Eno3/mt-Nd2/mt-Co1/mt-Co2/mt-Atp6/mt-Co3/mt-Nd4/mt-Nd5/mt-Cytb	36
BP	GO:1901019	regulation of calcium ion transmembrane transporter activity	17/1324	75/15428	0.000164212	0.0059373	ENSMUSG00000007122/ENSMUSG00000017817/ENSMUSG00000019787/ENSMUSG00000020216/ENSMUSG00000020849/ENSMUSG00000020882/ENSMUSG00000021699/ENSMUSG00000026576/ENSMUSG00000027861/ENSMUSG00000028525/ENSMUSG00000030730/ENSMUSG00000040118/ENSMUSG00000040287/ENSMUSG00000042045/ENSMUSG00000045103/ENSMUSG00000061603/ENSMUSG00000062694	Casq1/Jph2/Trdn/Jsrp1/Ywhae/Cacnb1/Pde4d/Atp1b1/Casq2/Pde4b/Atp2a1/Cacna2d1/Stac3/Sln/Dmd/Akap6/Cav3	17
BP	GO:0002027	regulation of heart rate	18/1324	82/15428	0.00016474	0.0059373	ENSMUSG00000001552/ENSMUSG00000007655/ENSMUSG00000019194/ENSMUSG00000021699/ENSMUSG00000022890/ENSMUSG00000024140/ENSMUSG00000024381/ENSMUSG00000027861/ENSMUSG00000031737/ENSMUSG00000032366/ENSMUSG00000040118/ENSMUSG00000041417/ENSMUSG00000041695/ENSMUSG00000045103/ENSMUSG00000046480/ENSMUSG00000053093/ENSMUSG00000062694/ENSMUSG00000071317	Jup/Cav1/Scn1b/Pde4d/Atp5j/Epas1/Bin1/Casq2/Irx5/Tpm1/Cacna2d1/Pik3r1/Kcnj2/Dmd/Scn4b/Myh7/Cav3/Bves	18
BP	GO:1901016	regulation of potassium ion transmembrane transporter activity	14/1324	55/15428	0.000166568	0.00596289	ENSMUSG00000007655/ENSMUSG00000013663/ENSMUSG00000020849/ENSMUSG00000023092/ENSMUSG00000026576/ENSMUSG00000027861/ENSMUSG00000028584/ENSMUSG00000032216/ENSMUSG00000039166/ENSMUSG00000052374/ENSMUSG00000058975/ENSMUSG00000061603/ENSMUSG00000062694/ENSMUSG00000069601	Cav1/Pten/Ywhae/Fhl1/Atp1b1/Casq2/Lrrc38/Nedd4/Akap7/Actn2/Kcnc1/Akap6/Cav3/Ank3	14
BP	GO:0010921	regulation of phosphatase activity	27/1324	150/15428	0.000172429	0.0060846	ENSMUSG00000005583/ENSMUSG00000015533/ENSMUSG00000017843/ENSMUSG00000020580/ENSMUSG00000021451/ENSMUSG00000022052/ENSMUSG00000022119/ENSMUSG00000024290/ENSMUSG00000024542/ENSMUSG00000024789/ENSMUSG00000025129/ENSMUSG00000026395/ENSMUSG00000027077/ENSMUSG00000032402/ENSMUSG00000036155/ENSMUSG00000039220/ENSMUSG00000039239/ENSMUSG00000039601/ENSMUSG00000040435/ENSMUSG00000040653/ENSMUSG00000042284/ENSMUSG00000043154/ENSMUSG00000046062/ENSMUSG00000047714/ENSMUSG00000053886/ENSMUSG00000055493/ENSMUSG00000068697	Mef2c/Itga2/Ppp2r5c/Rock2/Sema4d/Ppp2r2a/Rbm26/Rock1/Cep192/Jak2/Ppp1r27/Ptprc/Smtnl1/Smad3/Mgat5/Ppp1r10/Tgfb2/Rcan2/Ppp1r15a/Ppp1r14c/Itga1/Ppp2r3a/Ppp1r15b/Ppp1r2/Sh2d4a/Epm2a/Myoz1	27
BP	GO:0031623	receptor internalization	21/1324	104/15428	0.000172707	0.0060846	ENSMUSG00000000838/ENSMUSG00000007655/ENSMUSG00000013662/ENSMUSG00000017831/ENSMUSG00000018909/ENSMUSG00000021224/ENSMUSG00000022309/ENSMUSG00000022797/ENSMUSG00000023328/ENSMUSG00000023923/ENSMUSG00000028017/ENSMUSG00000028552/ENSMUSG00000031214/ENSMUSG00000032216/ENSMUSG00000033953/ENSMUSG00000034187/ENSMUSG00000034353/ENSMUSG00000039361/ENSMUSG00000041870/ENSMUSG00000050148/ENSMUSG00000062694	Fmr1/Cav1/Atad1/Rab5a/Arrb1/Numb/Angpt1/Tfrc/Ache/Tbc1d5/Egf/Eps15/Ophn1/Nedd4/Ppp3r1/Nsf/Ramp1/Picalm/Ankrd13a/Ubqln2/Cav3	21
BP	GO:0014741	negative regulation of muscle hypertrophy	10/1324	31/15428	0.000173389	0.0060846	ENSMUSG00000022358/ENSMUSG00000022383/ENSMUSG00000026100/ENSMUSG00000026185/ENSMUSG00000026463/ENSMUSG00000028834/ENSMUSG00000032355/ENSMUSG00000032402/ENSMUSG00000044167/ENSMUSG00000062694	Fbxo32/Ppara/Mstn/Igfbp5/Atp2b4/Trim63/Mlip/Smad3/Foxo1/Cav3	10
BP	GO:1901652	response to peptide	62/1324	455/15428	0.000175462	0.00611709	ENSMUSG00000000058/ENSMUSG00000003031/ENSMUSG00000003032/ENSMUSG00000004043/ENSMUSG00000005514/ENSMUSG00000007655/ENSMUSG00000010660/ENSMUSG00000013663/ENSMUSG00000015340/ENSMUSG00000015568/ENSMUSG00000015839/ENSMUSG00000017737/ENSMUSG00000019699/ENSMUSG00000020053/ENSMUSG00000020091/ENSMUSG00000020176/ENSMUSG00000020671/ENSMUSG00000020882/ENSMUSG00000022383/ENSMUSG00000022892/ENSMUSG00000023034/ENSMUSG00000024143/ENSMUSG00000024290/ENSMUSG00000024617/ENSMUSG00000024789/ENSMUSG00000025190/ENSMUSG00000026100/ENSMUSG00000026185/ENSMUSG00000026778/ENSMUSG00000026888/ENSMUSG00000027009/ENSMUSG00000027513/ENSMUSG00000027882/ENSMUSG00000028341/ENSMUSG00000028698/ENSMUSG00000029178/ENSMUSG00000029287/ENSMUSG00000029361/ENSMUSG00000029467/ENSMUSG00000030470/ENSMUSG00000030536/ENSMUSG00000030730/ENSMUSG00000031672/ENSMUSG00000032942/ENSMUSG00000033083/ENSMUSG00000034566/ENSMUSG00000037465/ENSMUSG00000038024/ENSMUSG00000040118/ENSMUSG00000040760/ENSMUSG00000041417/ENSMUSG00000042828/ENSMUSG00000044167/ENSMUSG00000046275/ENSMUSG00000047821/ENSMUSG00000050697/ENSMUSG00000051980/ENSMUSG00000052374/ENSMUSG00000052681/ENSMUSG00000061353/ENSMUSG00000064370/ENSMUSG00000076441	Cav2/Cdkn1b/Klf4/Stat5a/Por/Cav1/Plcd1/Pten/Cybb/Lpl/Nfe2l2/Mmp9/Akt3/Igf1/Eif4ebp2/Grb10/Rab10/Cacnb1/Ppara/App/Nr4a1/Rhoq/Rock1/Camk2a/Jak2/Got1/Mstn/Igfbp5/Prkcq/Grb14/Itga4/Pck1/Stxbp3a/Nr4a3/Pik3r3/Klf3/Tgfbr3/Nos1/Atp2a2/Csrp3/Iqgap1/Atp2a1/Got2/Ucp3/Tbc1d4/Atp5h/Klf10/Dennd4c/Cacna2d1/Appl1/Pik3r1/Trim72/Foxo1/Tusc5/Trim16/Prkaa1/Casr/Actn2/Rap1b/Cxcl12/mt-Cytb/Ass1	62
BP	GO:0003158	endothelium development	22/1324	112/15428	0.000186052	0.00644418	ENSMUSG00000007613/ENSMUSG00000009376/ENSMUSG00000014773/ENSMUSG00000016494/ENSMUSG00000018377/ENSMUSG00000020580/ENSMUSG00000020717/ENSMUSG00000021699/ENSMUSG00000024290/ENSMUSG00000025993/ENSMUSG00000026814/ENSMUSG00000030516/ENSMUSG00000031871/ENSMUSG00000039191/ENSMUSG00000045103/ENSMUSG00000046470/ENSMUSG00000047497/ENSMUSG00000052681/ENSMUSG00000067336/ENSMUSG00000068566/ENSMUSG00000068798/ENSMUSG00000075254	Tgfbr1/Met/Dll1/Cd34/Vezf1/Rock2/Pecam1/Pde4d/Rock1/Slc40a1/Eng/Tjp1/Cdh5/Rbpj/Dmd/Sox18/Adamts12/Rap1b/Bmpr2/Myadm/Rap1a/Heg1	22
BP	GO:0090287	regulation of cellular response to growth factor stimulus	38/1324	242/15428	0.000194806	0.00670383	ENSMUSG00000000058/ENSMUSG00000007655/ENSMUSG00000014773/ENSMUSG00000018363/ENSMUSG00000019647/ENSMUSG00000019929/ENSMUSG00000020176/ENSMUSG00000021388/ENSMUSG00000022309/ENSMUSG00000024098/ENSMUSG00000025190/ENSMUSG00000026814/ENSMUSG00000027660/ENSMUSG00000029287/ENSMUSG00000030782/ENSMUSG00000032216/ENSMUSG00000032336/ENSMUSG00000032340/ENSMUSG00000032402/ENSMUSG00000033960/ENSMUSG00000034220/ENSMUSG00000036867/ENSMUSG00000037062/ENSMUSG00000038400/ENSMUSG00000038403/ENSMUSG00000039191/ENSMUSG00000039410/ENSMUSG00000039615/ENSMUSG00000041187/ENSMUSG00000041445/ENSMUSG00000044461/ENSMUSG00000045103/ENSMUSG00000047497/ENSMUSG00000049791/ENSMUSG00000059895/ENSMUSG00000062694/ENSMUSG00000063049/ENSMUSG00000067336	Cav2/Cav1/Dll1/Smurf2/Sema6a/Dcn/Grb10/Aspn/Angpt1/Twsg1/Got1/Eng/Skil/Tgfbr3/Tgfb1i1/Nedd4/Nptn/Neo1/Smad3/9430020K01Rik/Gpc1/Smad6/Sh3glb1/Pmepa1/Hfe2/Rbpj/Prdm16/Stub1/Prkd2/Mmrn2/Shisa2/Dmd/Adamts12/Fzd4/Ptp4a3/Cav3/Ing2/Bmpr2	38
BP	GO:0009150	purine ribonucleotide metabolic process	56/1324	402/15428	0.000201017	0.00687324	ENSMUSG00000003623/ENSMUSG00000005580/ENSMUSG00000006057/ENSMUSG00000006457/ENSMUSG00000006542/ENSMUSG00000011148/ENSMUSG00000018846/ENSMUSG00000019989/ENSMUSG00000019990/ENSMUSG00000020053/ENSMUSG00000020456/ENSMUSG00000020475/ENSMUSG00000021536/ENSMUSG00000021699/ENSMUSG00000022383/ENSMUSG00000022708/ENSMUSG00000022789/ENSMUSG00000022890/ENSMUSG00000022892/ENSMUSG00000023861/ENSMUSG00000023868/ENSMUSG00000024143/ENSMUSG00000024151/ENSMUSG00000024782/ENSMUSG00000024899/ENSMUSG00000025584/ENSMUSG00000026576/ENSMUSG00000026817/ENSMUSG00000027010/ENSMUSG00000028005/ENSMUSG00000028011/ENSMUSG00000028469/ENSMUSG00000028518/ENSMUSG00000028944/ENSMUSG00000030785/ENSMUSG00000031659/ENSMUSG00000033065/ENSMUSG00000033610/ENSMUSG00000033910/ENSMUSG00000034566/ENSMUSG00000038214/ENSMUSG00000041431/ENSMUSG00000047454/ENSMUSG00000050697/ENSMUSG00000053093/ENSMUSG00000054428/ENSMUSG00000060600/ENSMUSG00000064345/ENSMUSG00000064351/ENSMUSG00000064354/ENSMUSG00000064357/ENSMUSG00000064358/ENSMUSG00000064363/ENSMUSG00000064367/ENSMUSG00000064370/ENSMUSG00000070385	Crot/Adcy9/Atp5g1/Actn3/Prkag3/Adssl1/Pank3/Enpp3/Pde7b/Igf1/Ogdh/Pgam2/Adcy2/Pde4d/Ppara/Zbtb20/Dnm1l/Atp5j/App/Mpc1/Pde10a/Rhoq/Msh2/Ak3/Papss2/Pde8a/Atp1b1/Ak1/Slc25a12/Gucy1b3/Tdo2/Npr2/Prkaa2/Prkag2/Cox6a2/Adcy7/Pfkm/Pank1/Gucy1a3/Atp5h/Bend3/Ccnb1/Gphn/Prkaa1/Myh7/Atpif1/Eno3/mt-Nd2/mt-Co1/mt-Co2/mt-Atp6/mt-Co3/mt-Nd4/mt-Nd5/mt-Cytb/Ampd1	56
CC	GO:0031594	neuromuscular junction	18/1332	88/15529	0.000413508	0.00692362	ENSMUSG00000015647/ENSMUSG00000019899/ENSMUSG00000020612/ENSMUSG00000021702/ENSMUSG00000022865/ENSMUSG00000022892/ENSMUSG00000023328/ENSMUSG00000026208/ENSMUSG00000026249/ENSMUSG00000026778/ENSMUSG00000027107/ENSMUSG00000027895/ENSMUSG00000030691/ENSMUSG00000035357/ENSMUSG00000036473/ENSMUSG00000062694/ENSMUSG00000069601/ENSMUSG00000079055	Lama5/Lama2/Prkar1a/Thbs4/Cxadr/App/Ache/Des/Serpine2/Prkcq/Chrna1/Kcnc4/Fchsd2/Pdzrn3/Tbc1d24/Cav3/Ank3/Slc8a3	18
BP	GO:0010880	regulation of release of sequestered calcium ion into cytosol by sarcoplasmic reticulum	8/1324	21/15428	0.000211922	0.00719995	ENSMUSG00000007122/ENSMUSG00000019787/ENSMUSG00000021699/ENSMUSG00000027861/ENSMUSG00000031791/ENSMUSG00000033044/ENSMUSG00000045103/ENSMUSG00000047343	Casq1/Trdn/Pde4d/Casq2/Tmem38a/Dhrs7c/Dmd/Mettl21c	8
BP	GO:0014745	negative regulation of muscle adaptation	6/1324	12/15428	0.000231867	0.00782771	ENSMUSG00000003032/ENSMUSG00000026185/ENSMUSG00000026463/ENSMUSG00000032355/ENSMUSG00000032402/ENSMUSG00000044167	Klf4/Igfbp5/Atp2b4/Mlip/Smad3/Foxo1	6
BP	GO:0019932	second-messenger-mediated signaling	50/1324	350/15428	0.000236592	0.007937	ENSMUSG00000002997/ENSMUSG00000003847/ENSMUSG00000004730/ENSMUSG00000005580/ENSMUSG00000006457/ENSMUSG00000007122/ENSMUSG00000017817/ENSMUSG00000018334/ENSMUSG00000019787/ENSMUSG00000020053/ENSMUSG00000020091/ENSMUSG00000020216/ENSMUSG00000020390/ENSMUSG00000020612/ENSMUSG00000021699/ENSMUSG00000021816/ENSMUSG00000023868/ENSMUSG00000025813/ENSMUSG00000026395/ENSMUSG00000026463/ENSMUSG00000026576/ENSMUSG00000027861/ENSMUSG00000028005/ENSMUSG00000028116/ENSMUSG00000028161/ENSMUSG00000028184/ENSMUSG00000028469/ENSMUSG00000028525/ENSMUSG00000029361/ENSMUSG00000029417/ENSMUSG00000029467/ENSMUSG00000030287/ENSMUSG00000031659/ENSMUSG00000031791/ENSMUSG00000031841/ENSMUSG00000033016/ENSMUSG00000033910/ENSMUSG00000033953/ENSMUSG00000034353/ENSMUSG00000039601/ENSMUSG00000043366/ENSMUSG00000045103/ENSMUSG00000047139/ENSMUSG00000049892/ENSMUSG00000050697/ENSMUSG00000057604/ENSMUSG00000061603/ENSMUSG00000066406/ENSMUSG00000068697/ENSMUSG00000071540	Prkar2b/Nfat5/Emr1/Adcy9/Actn3/Casq1/Jph2/Ksr1/Trdn/Igf1/Eif4ebp2/Jsrp1/Ube2b/Prkar1a/Pde4d/Ppp3cb/Pde10a/Homer2/Ptprc/Atp2b4/Atp1b1/Casq2/Gucy1b3/Myoz2/Ppp3ca/Lphn2/Npr2/Pde4b/Nos1/Cxcl9/Atp2a2/Itpr2/Adcy7/Tmem38a/Cdh13/Nfatc1/Gucy1a3/Ppp3r1/Ramp1/Rcan2/Olfr78/Dmd/Cd24a/Rasd1/Prkaa1/Lmcd1/Akap6/Akap13/Myoz1/3425401B19Rik	50
BP	GO:1903169	regulation of calcium ion transmembrane transport	26/1324	145/15428	0.000240337	0.00801223	ENSMUSG00000007122/ENSMUSG00000017817/ENSMUSG00000019787/ENSMUSG00000020216/ENSMUSG00000020722/ENSMUSG00000020849/ENSMUSG00000020882/ENSMUSG00000021699/ENSMUSG00000024381/ENSMUSG00000024456/ENSMUSG00000026576/ENSMUSG00000027861/ENSMUSG00000028525/ENSMUSG00000029417/ENSMUSG00000030730/ENSMUSG00000031791/ENSMUSG00000033044/ENSMUSG00000039239/ENSMUSG00000040118/ENSMUSG00000040287/ENSMUSG00000042045/ENSMUSG00000045103/ENSMUSG00000047343/ENSMUSG00000061603/ENSMUSG00000062694/ENSMUSG00000079110	Casq1/Jph2/Trdn/Jsrp1/Cacng1/Ywhae/Cacnb1/Pde4d/Bin1/Diap1/Atp1b1/Casq2/Pde4b/Cxcl9/Atp2a1/Tmem38a/Dhrs7c/Tgfb2/Cacna2d1/Stac3/Sln/Dmd/Mettl21c/Akap6/Cav3/Capn3	26
MF	GO:0017080	sodium channel regulator activity	10/1344	29/15445	0.000103209	0.00808474	ENSMUSG00000019194/ENSMUSG00000026463/ENSMUSG00000029361/ENSMUSG00000031137/ENSMUSG00000032216/ENSMUSG00000038764/ENSMUSG00000046480/ENSMUSG00000059834/ENSMUSG00000062694/ENSMUSG00000066705	Scn1b/Atp2b4/Nos1/Fgf13/Nedd4/Ptpn3/Scn4b/Sclt1/Cav3/Fxyd6	10
BP	GO:0045661	regulation of myoblast differentiation	14/1324	57/15428	0.000250285	0.00827958	ENSMUSG00000004939/ENSMUSG00000005583/ENSMUSG00000014773/ENSMUSG00000018604/ENSMUSG00000025172/ENSMUSG00000026100/ENSMUSG00000029417/ENSMUSG00000030470/ENSMUSG00000038132/ENSMUSG00000041417/ENSMUSG00000055027/ENSMUSG00000075307/ENSMUSG00000079110/ENSMUSG00000079434	Nmrk2/Mef2c/Dll1/Tbx3/Ankrd2/Mstn/Cxcl9/Csrp3/Rbm24/Pik3r1/Smyd1/Klhl41/Capn3/Neu2	14
BP	GO:0009205	purine ribonucleoside triphosphate metabolic process	38/1324	245/15428	0.000251461	0.00827958	ENSMUSG00000006057/ENSMUSG00000006457/ENSMUSG00000006542/ENSMUSG00000019989/ENSMUSG00000020053/ENSMUSG00000020456/ENSMUSG00000020475/ENSMUSG00000022383/ENSMUSG00000022708/ENSMUSG00000022789/ENSMUSG00000022890/ENSMUSG00000022892/ENSMUSG00000024143/ENSMUSG00000024151/ENSMUSG00000024782/ENSMUSG00000026576/ENSMUSG00000026817/ENSMUSG00000027010/ENSMUSG00000028518/ENSMUSG00000028944/ENSMUSG00000030785/ENSMUSG00000033065/ENSMUSG00000034566/ENSMUSG00000038214/ENSMUSG00000041431/ENSMUSG00000047454/ENSMUSG00000050697/ENSMUSG00000053093/ENSMUSG00000054428/ENSMUSG00000060600/ENSMUSG00000064345/ENSMUSG00000064351/ENSMUSG00000064354/ENSMUSG00000064357/ENSMUSG00000064358/ENSMUSG00000064363/ENSMUSG00000064367/ENSMUSG00000064370	Atp5g1/Actn3/Prkag3/Enpp3/Igf1/Ogdh/Pgam2/Ppara/Zbtb20/Dnm1l/Atp5j/App/Rhoq/Msh2/Ak3/Atp1b1/Ak1/Slc25a12/Prkaa2/Prkag2/Cox6a2/Pfkm/Atp5h/Bend3/Ccnb1/Gphn/Prkaa1/Myh7/Atpif1/Eno3/mt-Nd2/mt-Co1/mt-Co2/mt-Atp6/mt-Co3/mt-Nd4/mt-Nd5/mt-Cytb	38
MF	GO:0031625	ubiquitin protein ligase binding	44/1344	284/15445	0.000119976	0.00859799	ENSMUSG00000002365/ENSMUSG00000002997/ENSMUSG00000004364/ENSMUSG00000005034/ENSMUSG00000005198/ENSMUSG00000007613/ENSMUSG00000014402/ENSMUSG00000018909/ENSMUSG00000019927/ENSMUSG00000020390/ENSMUSG00000020608/ENSMUSG00000020612/ENSMUSG00000020696/ENSMUSG00000020794/ENSMUSG00000020849/ENSMUSG00000021597/ENSMUSG00000022037/ENSMUSG00000022105/ENSMUSG00000022285/ENSMUSG00000022297/ENSMUSG00000022789/ENSMUSG00000022867/ENSMUSG00000024231/ENSMUSG00000025234/ENSMUSG00000026782/ENSMUSG00000028957/ENSMUSG00000030254/ENSMUSG00000031095/ENSMUSG00000031878/ENSMUSG00000032010/ENSMUSG00000032402/ENSMUSG00000032601/ENSMUSG00000036867/ENSMUSG00000038965/ENSMUSG00000039615/ENSMUSG00000041417/ENSMUSG00000044167/ENSMUSG00000049791/ENSMUSG00000056900/ENSMUSG00000062825/ENSMUSG00000064289/ENSMUSG00000068039/ENSMUSG00000070934/ENSMUSG00000078578	Snx9/Prkar2b/Cul3/Prkacb/Polr2a/Tgfbr1/Tsg101/Arrb1/Ube2d1/Ube2b/Smc6/Prkar1a/Rffl/Ube2g1/Ywhae/Ankrd32/Clu/Rb1/Ywhaz/Fzd6/Dnm1l/Usp25/Cul2/Arih1/Abi2/Per3/Rad18/Cul4b/Nae1/Usp2/Smad3/Prkar2a/Smad6/Ube2l3/Stub1/Pik3r1/Foxo1/Fzd4/Usp13/Actg1/Tank/Tcp1/Rraga/Ube2d3	44
MF	GO:0044389	ubiquitin-like protein ligase binding	46/1344	302/15445	0.000128055	0.00859799	ENSMUSG00000002365/ENSMUSG00000002997/ENSMUSG00000004364/ENSMUSG00000005034/ENSMUSG00000005198/ENSMUSG00000007613/ENSMUSG00000014402/ENSMUSG00000018909/ENSMUSG00000019927/ENSMUSG00000020390/ENSMUSG00000020608/ENSMUSG00000020612/ENSMUSG00000020696/ENSMUSG00000020794/ENSMUSG00000020849/ENSMUSG00000021597/ENSMUSG00000022037/ENSMUSG00000022105/ENSMUSG00000022285/ENSMUSG00000022297/ENSMUSG00000022789/ENSMUSG00000022867/ENSMUSG00000024231/ENSMUSG00000025234/ENSMUSG00000026782/ENSMUSG00000027598/ENSMUSG00000028957/ENSMUSG00000030254/ENSMUSG00000031095/ENSMUSG00000031878/ENSMUSG00000032010/ENSMUSG00000032402/ENSMUSG00000032601/ENSMUSG00000036867/ENSMUSG00000038965/ENSMUSG00000039615/ENSMUSG00000041417/ENSMUSG00000041431/ENSMUSG00000044167/ENSMUSG00000049791/ENSMUSG00000056900/ENSMUSG00000062825/ENSMUSG00000064289/ENSMUSG00000068039/ENSMUSG00000070934/ENSMUSG00000078578	Snx9/Prkar2b/Cul3/Prkacb/Polr2a/Tgfbr1/Tsg101/Arrb1/Ube2d1/Ube2b/Smc6/Prkar1a/Rffl/Ube2g1/Ywhae/Ankrd32/Clu/Rb1/Ywhaz/Fzd6/Dnm1l/Usp25/Cul2/Arih1/Abi2/Itch/Per3/Rad18/Cul4b/Nae1/Usp2/Smad3/Prkar2a/Smad6/Ube2l3/Stub1/Pik3r1/Ccnb1/Foxo1/Fzd4/Usp13/Actg1/Tank/Tcp1/Rraga/Ube2d3	46
BP	GO:0048662	negative regulation of smooth muscle cell proliferation	13/1324	51/15428	0.000278458	0.00911225	ENSMUSG00000003031/ENSMUSG00000003032/ENSMUSG00000004558/ENSMUSG00000005583/ENSMUSG00000007655/ENSMUSG00000013663/ENSMUSG00000019768/ENSMUSG00000022206/ENSMUSG00000024975/ENSMUSG00000026185/ENSMUSG00000026678/ENSMUSG00000032366/ENSMUSG00000041417	Cdkn1b/Klf4/Ndrg2/Mef2c/Cav1/Pten/Esr1/Npr3/Pdcd4/Igfbp5/Rgs5/Tpm1/Pik3r1	13
BP	GO:0015980	energy derivation by oxidation of organic compounds	37/1324	238/15428	0.000287642	0.00935538	ENSMUSG00000001891/ENSMUSG00000003865/ENSMUSG00000006457/ENSMUSG00000006542/ENSMUSG00000014956/ENSMUSG00000019528/ENSMUSG00000020053/ENSMUSG00000020176/ENSMUSG00000020456/ENSMUSG00000025537/ENSMUSG00000025791/ENSMUSG00000025907/ENSMUSG00000027010/ENSMUSG00000028341/ENSMUSG00000028944/ENSMUSG00000029992/ENSMUSG00000030785/ENSMUSG00000032648/ENSMUSG00000033065/ENSMUSG00000034055/ENSMUSG00000039410/ENSMUSG00000041431/ENSMUSG00000042717/ENSMUSG00000047714/ENSMUSG00000050423/ENSMUSG00000055493/ENSMUSG00000056492/ENSMUSG00000056999/ENSMUSG00000064341/ENSMUSG00000064345/ENSMUSG00000064351/ENSMUSG00000064354/ENSMUSG00000064358/ENSMUSG00000064363/ENSMUSG00000064367/ENSMUSG00000064370/ENSMUSG00000078566	Ugp2/Gys1/Actn3/Prkag3/Ppp1cb/Gyg/Igf1/Grb10/Ogdh/Phkg1/Pgm2/Rb1cc1/Slc25a12/Nr4a3/Prkag2/Gfpt1/Cox6a2/Pygm/Pfkm/Phka1/Prdm16/Ccnb1/Ppp1r3a/Ppp1r2/Ppp1r3g/Epm2a/Gpr116/Ide/mt-Nd1/mt-Nd2/mt-Co1/mt-Co2/mt-Co3/mt-Nd4/mt-Nd5/mt-Cytb/Bnip3	37
BP	GO:0003205	cardiac chamber development	27/1324	155/15428	0.000299933	0.00969603	ENSMUSG00000005583/ENSMUSG00000007613/ENSMUSG00000013936/ENSMUSG00000018604/ENSMUSG00000020170/ENSMUSG00000021796/ENSMUSG00000022306/ENSMUSG00000024241/ENSMUSG00000026418/ENSMUSG00000026814/ENSMUSG00000027022/ENSMUSG00000028023/ENSMUSG00000028780/ENSMUSG00000032366/ENSMUSG00000032744/ENSMUSG00000036867/ENSMUSG00000037852/ENSMUSG00000039191/ENSMUSG00000039239/ENSMUSG00000049672/ENSMUSG00000053093/ENSMUSG00000059741/ENSMUSG00000062373/ENSMUSG00000062694/ENSMUSG00000067336/ENSMUSG00000075254/ENSMUSG00000091898	Mef2c/Tgfbr1/Myl2/Tbx3/Frs2/Bmpr1a/Zfpm2/Sos1/Tnni1/Eng/Xirp2/Pitx2/Sema3c/Tpm1/Heyl/Smad6/Cpe/Rbpj/Tgfb2/Zbtb14/Myh7/Myl3/Tmem65/Cav3/Bmpr2/Heg1/Tnnc1	27
BP	GO:1902905	positive regulation of supramolecular fiber organization	31/1324	188/15428	0.00030745	0.00984085	ENSMUSG00000002365/ENSMUSG00000003031/ENSMUSG00000007613/ENSMUSG00000007655/ENSMUSG00000009376/ENSMUSG00000015932/ENSMUSG00000020580/ENSMUSG00000022105/ENSMUSG00000022892/ENSMUSG00000024068/ENSMUSG00000024381/ENSMUSG00000026697/ENSMUSG00000026778/ENSMUSG00000026782/ENSMUSG00000027805/ENSMUSG00000029683/ENSMUSG00000029684/ENSMUSG00000030691/ENSMUSG00000032366/ENSMUSG00000032402/ENSMUSG00000037736/ENSMUSG00000038170/ENSMUSG00000039376/ENSMUSG00000040964/ENSMUSG00000043079/ENSMUSG00000044086/ENSMUSG00000049550/ENSMUSG00000050315/ENSMUSG00000052374/ENSMUSG00000062694/ENSMUSG00000062929	Snx9/Cdkn1b/Tgfbr1/Cav1/Met/Dstn/Rock2/Rb1/App/Spast/Bin1/Myoc/Prkcq/Abi2/Pfn2/Lmod2/Wasl/Fchsd2/Tpm1/Smad3/Limch1/Pde4dip/Synpo2l/Arhgef10l/Synpo/Lmod3/Clip1/Synpo2/Actn2/Cav3/Cfl2	31
BP	GO:0009065	glutamine family amino acid catabolic process	8/1324	22/15428	0.000308103	0.00984085	ENSMUSG00000007039/ENSMUSG00000025190/ENSMUSG00000026103/ENSMUSG00000026463/ENSMUSG00000028194/ENSMUSG00000029361/ENSMUSG00000030934/ENSMUSG00000031672	Ddah2/Got1/Gls/Atp2b4/Ddah1/Nos1/Oat/Got2	8
BP	GO:0042060	wound healing	50/1324	354/15428	0.000311021	0.00987493	ENSMUSG00000000216/ENSMUSG00000001508/ENSMUSG00000001930/ENSMUSG00000003031/ENSMUSG00000007655/ENSMUSG00000009207/ENSMUSG00000013663/ENSMUSG00000015533/ENSMUSG00000015839/ENSMUSG00000016494/ENSMUSG00000019929/ENSMUSG00000020053/ENSMUSG00000020717/ENSMUSG00000022297/ENSMUSG00000022383/ENSMUSG00000022676/ENSMUSG00000022865/ENSMUSG00000023336/ENSMUSG00000024899/ENSMUSG00000025856/ENSMUSG00000026043/ENSMUSG00000026100/ENSMUSG00000026249/ENSMUSG00000026778/ENSMUSG00000026814/ENSMUSG00000027765/ENSMUSG00000027882/ENSMUSG00000028128/ENSMUSG00000028364/ENSMUSG00000032035/ENSMUSG00000032135/ENSMUSG00000032366/ENSMUSG00000032402/ENSMUSG00000033196/ENSMUSG00000034127/ENSMUSG00000035783/ENSMUSG00000039087/ENSMUSG00000039239/ENSMUSG00000041431/ENSMUSG00000042594/ENSMUSG00000042828/ENSMUSG00000045103/ENSMUSG00000057880/ENSMUSG00000060600/ENSMUSG00000061119/ENSMUSG00000062209/ENSMUSG00000062694/ENSMUSG00000067851/ENSMUSG00000068697/ENSMUSG00000079110	Scnn1g/Sgca/Vwf/Cdkn1b/Cav1/Lnp/Pten/Itga2/Nfe2l2/Cd34/Dcn/Igf1/Pecam1/Fzd6/Ppara/Snai2/Cxadr/Wfdc1/Papss2/Pdgfa/Col3a1/Mstn/Serpine2/Prkcq/Eng/P2ry1/Stxbp3a/F3/Tnc/Ets1/Mcam/Tpm1/Smad3/Myh2/Tspan8/Acta2/Rreb1/Tgfb2/Ccnb1/Sh2b3/Trim72/Dmd/Abat/Eno3/Prcp/Erbb4/Cav3/Arfgef1/Myoz1/Capn3	50
CC	GO:0008287	protein serine/threonine phosphatase complex	11/1332	42/15529	0.000628803	0.0100148	ENSMUSG00000014956/ENSMUSG00000017843/ENSMUSG00000021816/ENSMUSG00000022052/ENSMUSG00000024976/ENSMUSG00000028161/ENSMUSG00000033953/ENSMUSG00000039220/ENSMUSG00000040435/ENSMUSG00000043154/ENSMUSG00000046062	Ppp1cb/Ppp2r5c/Ppp3cb/Ppp2r2a/Shoc2/Ppp3ca/Ppp3r1/Ppp1r10/Ppp1r15a/Ppp2r3a/Ppp1r15b	11
CC	GO:1903293	phosphatase complex	11/1332	42/15529	0.000628803	0.0100148	ENSMUSG00000014956/ENSMUSG00000017843/ENSMUSG00000021816/ENSMUSG00000022052/ENSMUSG00000024976/ENSMUSG00000028161/ENSMUSG00000033953/ENSMUSG00000039220/ENSMUSG00000040435/ENSMUSG00000043154/ENSMUSG00000046062	Ppp1cb/Ppp2r5c/Ppp3cb/Ppp2r2a/Shoc2/Ppp3ca/Ppp3r1/Ppp1r10/Ppp1r15a/Ppp2r3a/Ppp1r15b	11
BP	GO:0005976	polysaccharide metabolic process	20/1324	101/15428	0.000320686	0.0101215	ENSMUSG00000001891/ENSMUSG00000003865/ENSMUSG00000006542/ENSMUSG00000014956/ENSMUSG00000019528/ENSMUSG00000020053/ENSMUSG00000020176/ENSMUSG00000025537/ENSMUSG00000025791/ENSMUSG00000025907/ENSMUSG00000028017/ENSMUSG00000028944/ENSMUSG00000029992/ENSMUSG00000032648/ENSMUSG00000033065/ENSMUSG00000034055/ENSMUSG00000042717/ENSMUSG00000047714/ENSMUSG00000050423/ENSMUSG00000055493	Ugp2/Gys1/Prkag3/Ppp1cb/Gyg/Igf1/Grb10/Phkg1/Pgm2/Rb1cc1/Egf/Prkag2/Gfpt1/Pygm/Pfkm/Phka1/Ppp1r3a/Ppp1r2/Ppp1r3g/Epm2a	20
BP	GO:0007009	plasma membrane organization	19/1324	94/15428	0.000341242	0.010707	ENSMUSG00000000058/ENSMUSG00000002365/ENSMUSG00000007655/ENSMUSG00000013663/ENSMUSG00000022037/ENSMUSG00000024381/ENSMUSG00000026395/ENSMUSG00000027887/ENSMUSG00000029467/ENSMUSG00000029684/ENSMUSG00000030470/ENSMUSG00000033196/ENSMUSG00000033763/ENSMUSG00000037062/ENSMUSG00000039239/ENSMUSG00000041685/ENSMUSG00000042828/ENSMUSG00000062694/ENSMUSG00000069601	Cav2/Snx9/Cav1/Pten/Clu/Bin1/Ptprc/Sypl2/Atp2a2/Wasl/Csrp3/Myh2/Mtss1l/Sh3glb1/Tgfb2/Fcho2/Trim72/Cav3/Ank3	19
MF	GO:0019902	phosphatase binding	33/1344	196/15445	0.000173148	0.0108506	ENSMUSG00000001552/ENSMUSG00000002496/ENSMUSG00000002504/ENSMUSG00000003031/ENSMUSG00000009376/ENSMUSG00000019804/ENSMUSG00000020717/ENSMUSG00000020954/ENSMUSG00000021816/ENSMUSG00000022052/ENSMUSG00000022383/ENSMUSG00000024542/ENSMUSG00000024621/ENSMUSG00000024976/ENSMUSG00000025129/ENSMUSG00000026463/ENSMUSG00000026585/ENSMUSG00000027077/ENSMUSG00000029472/ENSMUSG00000030536/ENSMUSG00000031543/ENSMUSG00000031871/ENSMUSG00000032402/ENSMUSG00000033953/ENSMUSG00000039220/ENSMUSG00000040435/ENSMUSG00000041417/ENSMUSG00000042284/ENSMUSG00000044167/ENSMUSG00000050423/ENSMUSG00000053886/ENSMUSG00000061455/ENSMUSG00000061603	Jup/Tsc2/Slc9a3r2/Cdkn1b/Met/Snx3/Pecam1/Strn3/Ppp3cb/Ppp2r2a/Ppara/Cep192/Csf1r/Shoc2/Ppp1r27/Atp2b4/Kifap3/Smtnl1/Anapc5/Iqgap1/Ank1/Cdh5/Smad3/Ppp3r1/Ppp1r10/Ppp1r15a/Pik3r1/Itga1/Foxo1/Ppp1r3g/Sh2d4a/Stx17/Akap6	33
BP	GO:0007169	transmembrane receptor protein tyrosine kinase signaling pathway	65/1324	496/15428	0.000373977	0.0115282	ENSMUSG00000000058/ENSMUSG00000004043/ENSMUSG00000005672/ENSMUSG00000009376/ENSMUSG00000011877/ENSMUSG00000013663/ENSMUSG00000014402/ENSMUSG00000014773/ENSMUSG00000014932/ENSMUSG00000017737/ENSMUSG00000019647/ENSMUSG00000019768/ENSMUSG00000019929/ENSMUSG00000020053/ENSMUSG00000020091/ENSMUSG00000020170/ENSMUSG00000020176/ENSMUSG00000022309/ENSMUSG00000022892/ENSMUSG00000024143/ENSMUSG00000024241/ENSMUSG00000024621/ENSMUSG00000024789/ENSMUSG00000025856/ENSMUSG00000026100/ENSMUSG00000026185/ENSMUSG00000026697/ENSMUSG00000026778/ENSMUSG00000026888/ENSMUSG00000027777/ENSMUSG00000028017/ENSMUSG00000028228/ENSMUSG00000028341/ENSMUSG00000028698/ENSMUSG00000029710/ENSMUSG00000030470/ENSMUSG00000030536/ENSMUSG00000031841/ENSMUSG00000031996/ENSMUSG00000032006/ENSMUSG00000032216/ENSMUSG00000032336/ENSMUSG00000033544/ENSMUSG00000033960/ENSMUSG00000034220/ENSMUSG00000037062/ENSMUSG00000039191/ENSMUSG00000040631/ENSMUSG00000040760/ENSMUSG00000041187/ENSMUSG00000041417/ENSMUSG00000041445/ENSMUSG00000042254/ENSMUSG00000042284/ENSMUSG00000042594/ENSMUSG00000042828/ENSMUSG00000044167/ENSMUSG00000044461/ENSMUSG00000047497/ENSMUSG00000049791/ENSMUSG00000050697/ENSMUSG00000054252/ENSMUSG00000059146/ENSMUSG00000059895/ENSMUSG00000062209	Cav2/Stat5a/Kit/Met/Git1/Pten/Tsg101/Dll1/Yes1/Mmp9/Sema6a/Esr1/Dcn/Igf1/Eif4ebp2/Frs2/Grb10/Angpt1/App/Rhoq/Sos1/Csf1r/Jak2/Pdgfa/Mstn/Igfbp5/Myoc/Prkcq/Grb14/Schip1/Egf/Cpne3/Nr4a3/Pik3r3/Ephb4/Csrp3/Iqgap1/Cdh13/Aplp2/Pdgfd/Nedd4/Nptn/Angptl1/9430020K01Rik/Gpc1/Sh3glb1/Rbpj/Dok4/Appl1/Prkd2/Pik3r1/Mmrn2/Cilp/Itga1/Sh2b3/Trim72/Foxo1/Shisa2/Adamts12/Fzd4/Prkaa1/Fgfr3/Ntrk3/Ptp4a3/Erbb4	65
BP	GO:0003151	outflow tract morphogenesis	15/1324	66/15428	0.000379574	0.0115282	ENSMUSG00000001052/ENSMUSG00000005583/ENSMUSG00000018604/ENSMUSG00000021796/ENSMUSG00000022306/ENSMUSG00000026814/ENSMUSG00000028023/ENSMUSG00000028780/ENSMUSG00000030592/ENSMUSG00000032216/ENSMUSG00000032744/ENSMUSG00000036867/ENSMUSG00000039191/ENSMUSG00000039239/ENSMUSG00000067336	Sec24b/Mef2c/Tbx3/Bmpr1a/Zfpm2/Eng/Pitx2/Sema3c/Ryr1/Nedd4/Heyl/Smad6/Rbpj/Tgfb2/Bmpr2	15
BP	GO:0014855	striated muscle cell proliferation	15/1324	66/15428	0.000379574	0.0115282	ENSMUSG00000005583/ENSMUSG00000007613/ENSMUSG00000013663/ENSMUSG00000020612/ENSMUSG00000021796/ENSMUSG00000022306/ENSMUSG00000022309/ENSMUSG00000022865/ENSMUSG00000024789/ENSMUSG00000026100/ENSMUSG00000039191/ENSMUSG00000039239/ENSMUSG00000041431/ENSMUSG00000045414/ENSMUSG00000062209	Mef2c/Tgfbr1/Pten/Prkar1a/Bmpr1a/Zfpm2/Angpt1/Cxadr/Jak2/Mstn/Rbpj/Tgfb2/Ccnb1/1190002N15Rik/Erbb4	15
BP	GO:0010256	endomembrane system organization	50/1324	357/15428	0.000380009	0.0115282	ENSMUSG00000000058/ENSMUSG00000002365/ENSMUSG00000007122/ENSMUSG00000007655/ENSMUSG00000009207/ENSMUSG00000013663/ENSMUSG00000017831/ENSMUSG00000019787/ENSMUSG00000019804/ENSMUSG00000020077/ENSMUSG00000020149/ENSMUSG00000020634/ENSMUSG00000020671/ENSMUSG00000022037/ENSMUSG00000022285/ENSMUSG00000024068/ENSMUSG00000024381/ENSMUSG00000024758/ENSMUSG00000026249/ENSMUSG00000026395/ENSMUSG00000026466/ENSMUSG00000026672/ENSMUSG00000027739/ENSMUSG00000027887/ENSMUSG00000028572/ENSMUSG00000029467/ENSMUSG00000029684/ENSMUSG00000030470/ENSMUSG00000031791/ENSMUSG00000033196/ENSMUSG00000033763/ENSMUSG00000036591/ENSMUSG00000036817/ENSMUSG00000037062/ENSMUSG00000037234/ENSMUSG00000038039/ENSMUSG00000038170/ENSMUSG00000038822/ENSMUSG00000039239/ENSMUSG00000041362/ENSMUSG00000041685/ENSMUSG00000042828/ENSMUSG00000045210/ENSMUSG00000052852/ENSMUSG00000059811/ENSMUSG00000061455/ENSMUSG00000062694/ENSMUSG00000063406/ENSMUSG00000067851/ENSMUSG00000069601	Cav2/Snx9/Casq1/Cav1/Lnp/Pten/Rab5a/Trdn/Snx3/Srgn/Rab1/Ubxn2a/Rab10/Clu/Ywhaz/Spast/Bin1/Rtn3/Serpine2/Ptprc/Tor1aip1/Optn/Rab33b/Sypl2/Hook1/Atp2a2/Wasl/Csrp3/Tmem38a/Myh2/Mtss1l/Arhgap21/Sun1/Sh3glb1/Hook3/Gcc2/Pde4dip/Hace1/Tgfb2/4930506M07Rik/Fcho2/Trim72/Vcpip1/Reep1/Atl2/Stx17/Cav3/Tmed5/Arfgef1/Ank3	50
BP	GO:0010827	regulation of glucose transmembrane transport	16/1324	73/15428	0.000380385	0.0115282	ENSMUSG00000014932/ENSMUSG00000015839/ENSMUSG00000019326/ENSMUSG00000019768/ENSMUSG00000020053/ENSMUSG00000020176/ENSMUSG00000021549/ENSMUSG00000024143/ENSMUSG00000026817/ENSMUSG00000027882/ENSMUSG00000028341/ENSMUSG00000030401/ENSMUSG00000030557/ENSMUSG00000040760/ENSMUSG00000062209/ENSMUSG00000068798	Yes1/Nfe2l2/Aoc3/Esr1/Igf1/Grb10/Rasa1/Rhoq/Ak1/Stxbp3a/Nr4a3/Rtn2/Mef2a/Appl1/Erbb4/Rap1a	16
BP	GO:0046209	nitric oxide metabolic process	16/1324	73/15428	0.000380385	0.0115282	ENSMUSG00000003032/ENSMUSG00000005514/ENSMUSG00000007039/ENSMUSG00000007655/ENSMUSG00000016494/ENSMUSG00000019768/ENSMUSG00000020053/ENSMUSG00000020580/ENSMUSG00000022037/ENSMUSG00000024789/ENSMUSG00000026463/ENSMUSG00000028194/ENSMUSG00000029361/ENSMUSG00000031596/ENSMUSG00000032402/ENSMUSG00000076441	Klf4/Por/Ddah2/Cav1/Cd34/Esr1/Igf1/Rock2/Clu/Jak2/Atp2b4/Ddah1/Nos1/Slc7a2/Smad3/Ass1	16
BP	GO:0035303	regulation of dephosphorylation	30/1324	182/15428	0.000383819	0.0115666	ENSMUSG00000005583/ENSMUSG00000015533/ENSMUSG00000017843/ENSMUSG00000020580/ENSMUSG00000020849/ENSMUSG00000021451/ENSMUSG00000022052/ENSMUSG00000022119/ENSMUSG00000024290/ENSMUSG00000024542/ENSMUSG00000024789/ENSMUSG00000025129/ENSMUSG00000026395/ENSMUSG00000027077/ENSMUSG00000030536/ENSMUSG00000031523/ENSMUSG00000032402/ENSMUSG00000036155/ENSMUSG00000039220/ENSMUSG00000039239/ENSMUSG00000039601/ENSMUSG00000040435/ENSMUSG00000040653/ENSMUSG00000042284/ENSMUSG00000043154/ENSMUSG00000046062/ENSMUSG00000047714/ENSMUSG00000053886/ENSMUSG00000055493/ENSMUSG00000068697	Mef2c/Itga2/Ppp2r5c/Rock2/Ywhae/Sema4d/Ppp2r2a/Rbm26/Rock1/Cep192/Jak2/Ppp1r27/Ptprc/Smtnl1/Iqgap1/Dlc1/Smad3/Mgat5/Ppp1r10/Tgfb2/Rcan2/Ppp1r15a/Ppp1r14c/Itga1/Ppp2r3a/Ppp1r15b/Ppp1r2/Sh2d4a/Epm2a/Myoz1	30
CC	GO:0012506	vesicle membrane	56/1332	424/15529	0.000758889	0.0117989	ENSMUSG00000000058/ENSMUSG00000001018/ENSMUSG00000001052/ENSMUSG00000002365/ENSMUSG00000003458/ENSMUSG00000004798/ENSMUSG00000006641/ENSMUSG00000007655/ENSMUSG00000010830/ENSMUSG00000016493/ENSMUSG00000017831/ENSMUSG00000020386/ENSMUSG00000020570/ENSMUSG00000020671/ENSMUSG00000020986/ENSMUSG00000022032/ENSMUSG00000022297/ENSMUSG00000022789/ENSMUSG00000023923/ENSMUSG00000024381/ENSMUSG00000024480/ENSMUSG00000026553/ENSMUSG00000027365/ENSMUSG00000027887/ENSMUSG00000028173/ENSMUSG00000028427/ENSMUSG00000028552/ENSMUSG00000028955/ENSMUSG00000029361/ENSMUSG00000029467/ENSMUSG00000030287/ENSMUSG00000030592/ENSMUSG00000031367/ENSMUSG00000031447/ENSMUSG00000032328/ENSMUSG00000032849/ENSMUSG00000036391/ENSMUSG00000036473/ENSMUSG00000036817/ENSMUSG00000037321/ENSMUSG00000037852/ENSMUSG00000038024/ENSMUSG00000039361/ENSMUSG00000039395/ENSMUSG00000040760/ENSMUSG00000041685/ENSMUSG00000042828/ENSMUSG00000045103/ENSMUSG00000045414/ENSMUSG00000046275/ENSMUSG00000049550/ENSMUSG00000053559/ENSMUSG00000061455/ENSMUSG00000063077/ENSMUSG00000073131/ENSMUSG00000077450	Cav2/Snapin/Sec24b/Snx9/Ncstn/Ulk2/Slc5a6/Cav1/Kdelr3/Cd46/Rab5a/Sar1b/Sypl/Rab10/Sec23a/Scara5/Fzd6/Dnm1l/Tbc1d5/Bin1/Ap3s1/Copa/Trpm7/Sypl2/Wls/Aqp7/Eps15/Vamp3/Nos1/Atp2a2/Itpr2/Ryr1/Ap1s2/Lamp1/Tmem30a/Abcc4/Sec24a/Tbc1d24/Sun1/Tap1/Cpe/Dennd4c/Picalm/Mreg/Appl1/Fcho2/Trim72/Dmd/1190002N15Rik/Tusc5/Clip1/Smagp/Stx17/Kif1b/Vma21/Rab11b	56
BP	GO:0005978	glycogen biosynthetic process	11/1324	40/15428	0.000399908	0.0119168	ENSMUSG00000003865/ENSMUSG00000006542/ENSMUSG00000014956/ENSMUSG00000019528/ENSMUSG00000020053/ENSMUSG00000020176/ENSMUSG00000025537/ENSMUSG00000025791/ENSMUSG00000029992/ENSMUSG00000050423/ENSMUSG00000055493	Gys1/Prkag3/Ppp1cb/Gyg/Igf1/Grb10/Phkg1/Pgm2/Gfpt1/Ppp1r3g/Epm2a	11
BP	GO:0009250	glucan biosynthetic process	11/1324	40/15428	0.000399908	0.0119168	ENSMUSG00000003865/ENSMUSG00000006542/ENSMUSG00000014956/ENSMUSG00000019528/ENSMUSG00000020053/ENSMUSG00000020176/ENSMUSG00000025537/ENSMUSG00000025791/ENSMUSG00000029992/ENSMUSG00000050423/ENSMUSG00000055493	Gys1/Prkag3/Ppp1cb/Gyg/Igf1/Grb10/Phkg1/Pgm2/Gfpt1/Ppp1r3g/Epm2a	11
BP	GO:0060306	regulation of membrane repolarization	10/1324	34/15428	0.000404117	0.0119753	ENSMUSG00000007655/ENSMUSG00000019194/ENSMUSG00000020849/ENSMUSG00000027861/ENSMUSG00000039166/ENSMUSG00000040118/ENSMUSG00000041695/ENSMUSG00000046480/ENSMUSG00000061603/ENSMUSG00000062694	Cav1/Scn1b/Ywhae/Casq2/Akap7/Cacna2d1/Kcnj2/Scn4b/Akap6/Cav3	10
BP	GO:0009167	purine ribonucleoside monophosphate metabolic process	38/1324	251/15428	0.000410826	0.0121069	ENSMUSG00000006057/ENSMUSG00000006457/ENSMUSG00000006542/ENSMUSG00000011148/ENSMUSG00000019989/ENSMUSG00000020053/ENSMUSG00000020456/ENSMUSG00000020475/ENSMUSG00000022383/ENSMUSG00000022708/ENSMUSG00000022789/ENSMUSG00000022890/ENSMUSG00000022892/ENSMUSG00000024151/ENSMUSG00000024782/ENSMUSG00000026576/ENSMUSG00000026817/ENSMUSG00000027010/ENSMUSG00000028518/ENSMUSG00000028944/ENSMUSG00000030785/ENSMUSG00000033065/ENSMUSG00000034566/ENSMUSG00000038214/ENSMUSG00000041431/ENSMUSG00000050697/ENSMUSG00000053093/ENSMUSG00000054428/ENSMUSG00000060600/ENSMUSG00000064345/ENSMUSG00000064351/ENSMUSG00000064354/ENSMUSG00000064357/ENSMUSG00000064358/ENSMUSG00000064363/ENSMUSG00000064367/ENSMUSG00000064370/ENSMUSG00000070385	Atp5g1/Actn3/Prkag3/Adssl1/Enpp3/Igf1/Ogdh/Pgam2/Ppara/Zbtb20/Dnm1l/Atp5j/App/Msh2/Ak3/Atp1b1/Ak1/Slc25a12/Prkaa2/Prkag2/Cox6a2/Pfkm/Atp5h/Bend3/Ccnb1/Prkaa1/Myh7/Atpif1/Eno3/mt-Nd2/mt-Co1/mt-Co2/mt-Atp6/mt-Co3/mt-Nd4/mt-Nd5/mt-Cytb/Ampd1	38
BP	GO:1904705	regulation of vascular smooth muscle cell proliferation	13/1324	53/15428	0.000418629	0.012202	ENSMUSG00000003031/ENSMUSG00000005583/ENSMUSG00000013663/ENSMUSG00000017737/ENSMUSG00000020053/ENSMUSG00000020170/ENSMUSG00000021796/ENSMUSG00000024789/ENSMUSG00000024975/ENSMUSG00000026185/ENSMUSG00000026678/ENSMUSG00000028341/ENSMUSG00000032366	Cdkn1b/Mef2c/Pten/Mmp9/Igf1/Frs2/Bmpr1a/Jak2/Pdcd4/Igfbp5/Rgs5/Nr4a3/Tpm1	13
BP	GO:1990874	vascular smooth muscle cell proliferation	13/1324	53/15428	0.000418629	0.012202	ENSMUSG00000003031/ENSMUSG00000005583/ENSMUSG00000013663/ENSMUSG00000017737/ENSMUSG00000020053/ENSMUSG00000020170/ENSMUSG00000021796/ENSMUSG00000024789/ENSMUSG00000024975/ENSMUSG00000026185/ENSMUSG00000026678/ENSMUSG00000028341/ENSMUSG00000032366	Cdkn1b/Mef2c/Pten/Mmp9/Igf1/Frs2/Bmpr1a/Jak2/Pdcd4/Igfbp5/Rgs5/Nr4a3/Tpm1	13
MF	GO:0004722	protein serine/threonine phosphatase activity	15/1344	62/15445	0.000212436	0.0124806	ENSMUSG00000002228/ENSMUSG00000013663/ENSMUSG00000014956/ENSMUSG00000021816/ENSMUSG00000022052/ENSMUSG00000024190/ENSMUSG00000024976/ENSMUSG00000028161/ENSMUSG00000029038/ENSMUSG00000033102/ENSMUSG00000042717/ENSMUSG00000044340/ENSMUSG00000047409/ENSMUSG00000049225/ENSMUSG00000055493	Ppm1j/Pten/Ppp1cb/Ppp3cb/Ppp2r2a/Dusp1/Shoc2/Ppp3ca/Ssu72/Cdc14b/Ppp1r3a/Phlpp1/Ctdspl/Pdp1/Epm2a	15
BP	GO:0035265	organ growth	29/1324	175/15428	0.000435187	0.0125279	ENSMUSG00000005514/ENSMUSG00000005583/ENSMUSG00000007613/ENSMUSG00000013663/ENSMUSG00000014773/ENSMUSG00000019768/ENSMUSG00000019960/ENSMUSG00000020053/ENSMUSG00000020612/ENSMUSG00000021796/ENSMUSG00000021959/ENSMUSG00000022306/ENSMUSG00000022383/ENSMUSG00000022865/ENSMUSG00000025326/ENSMUSG00000028273/ENSMUSG00000029122/ENSMUSG00000031626/ENSMUSG00000031633/ENSMUSG00000039191/ENSMUSG00000039239/ENSMUSG00000041431/ENSMUSG00000045414/ENSMUSG00000051747/ENSMUSG00000061603/ENSMUSG00000062209/ENSMUSG00000062694/ENSMUSG00000066406/ENSMUSG00000075254	Por/Mef2c/Tgfbr1/Pten/Dll1/Esr1/Dusp6/Igf1/Prkar1a/Bmpr1a/Lats2/Zfpm2/Ppara/Cxadr/Ube3a/Pdlim5/Evc/Sorbs2/Slc25a4/Rbpj/Tgfb2/Ccnb1/1190002N15Rik/Ttn/Akap6/Erbb4/Cav3/Akap13/Heg1	29
BP	GO:0000289	nuclear-transcribed mRNA poly(A) tail shortening	8/1324	23/15428	0.000437119	0.0125279	ENSMUSG00000021838/ENSMUSG00000022283/ENSMUSG00000023087/ENSMUSG00000031601/ENSMUSG00000034724/ENSMUSG00000036698/ENSMUSG00000039652/ENSMUSG00000073460	Samd4/Pabpc1/Ccrn4l/Cnot7/Cnot6l/Ago2/Cpeb3/Pnldc1	8
BP	GO:0009126	purine nucleoside monophosphate metabolic process	38/1324	252/15428	0.000444748	0.0125279	ENSMUSG00000006057/ENSMUSG00000006457/ENSMUSG00000006542/ENSMUSG00000011148/ENSMUSG00000019989/ENSMUSG00000020053/ENSMUSG00000020456/ENSMUSG00000020475/ENSMUSG00000022383/ENSMUSG00000022708/ENSMUSG00000022789/ENSMUSG00000022890/ENSMUSG00000022892/ENSMUSG00000024151/ENSMUSG00000024782/ENSMUSG00000026576/ENSMUSG00000026817/ENSMUSG00000027010/ENSMUSG00000028518/ENSMUSG00000028944/ENSMUSG00000030785/ENSMUSG00000033065/ENSMUSG00000034566/ENSMUSG00000038214/ENSMUSG00000041431/ENSMUSG00000050697/ENSMUSG00000053093/ENSMUSG00000054428/ENSMUSG00000060600/ENSMUSG00000064345/ENSMUSG00000064351/ENSMUSG00000064354/ENSMUSG00000064357/ENSMUSG00000064358/ENSMUSG00000064363/ENSMUSG00000064367/ENSMUSG00000064370/ENSMUSG00000070385	Atp5g1/Actn3/Prkag3/Adssl1/Enpp3/Igf1/Ogdh/Pgam2/Ppara/Zbtb20/Dnm1l/Atp5j/App/Msh2/Ak3/Atp1b1/Ak1/Slc25a12/Prkaa2/Prkag2/Cox6a2/Pfkm/Atp5h/Bend3/Ccnb1/Prkaa1/Myh7/Atpif1/Eno3/mt-Nd2/mt-Co1/mt-Co2/mt-Atp6/mt-Co3/mt-Nd4/mt-Nd5/mt-Cytb/Ampd1	38
BP	GO:0009199	ribonucleoside triphosphate metabolic process	38/1324	252/15428	0.000444748	0.0125279	ENSMUSG00000006057/ENSMUSG00000006457/ENSMUSG00000006542/ENSMUSG00000019989/ENSMUSG00000020053/ENSMUSG00000020456/ENSMUSG00000020475/ENSMUSG00000022383/ENSMUSG00000022708/ENSMUSG00000022789/ENSMUSG00000022890/ENSMUSG00000022892/ENSMUSG00000024143/ENSMUSG00000024151/ENSMUSG00000024782/ENSMUSG00000026576/ENSMUSG00000026817/ENSMUSG00000027010/ENSMUSG00000028518/ENSMUSG00000028944/ENSMUSG00000030785/ENSMUSG00000033065/ENSMUSG00000034566/ENSMUSG00000038214/ENSMUSG00000041431/ENSMUSG00000047454/ENSMUSG00000050697/ENSMUSG00000053093/ENSMUSG00000054428/ENSMUSG00000060600/ENSMUSG00000064345/ENSMUSG00000064351/ENSMUSG00000064354/ENSMUSG00000064357/ENSMUSG00000064358/ENSMUSG00000064363/ENSMUSG00000064367/ENSMUSG00000064370	Atp5g1/Actn3/Prkag3/Enpp3/Igf1/Ogdh/Pgam2/Ppara/Zbtb20/Dnm1l/Atp5j/App/Rhoq/Msh2/Ak3/Atp1b1/Ak1/Slc25a12/Prkaa2/Prkag2/Cox6a2/Pfkm/Atp5h/Bend3/Ccnb1/Gphn/Prkaa1/Myh7/Atpif1/Eno3/mt-Nd2/mt-Co1/mt-Co2/mt-Atp6/mt-Co3/mt-Nd4/mt-Nd5/mt-Cytb	38
BP	GO:1901379	regulation of potassium ion transmembrane transport	16/1324	74/15428	0.000447291	0.0125279	ENSMUSG00000007655/ENSMUSG00000013663/ENSMUSG00000020849/ENSMUSG00000023092/ENSMUSG00000024381/ENSMUSG00000026576/ENSMUSG00000027861/ENSMUSG00000028584/ENSMUSG00000032216/ENSMUSG00000039166/ENSMUSG00000041695/ENSMUSG00000052374/ENSMUSG00000058975/ENSMUSG00000061603/ENSMUSG00000062694/ENSMUSG00000069601	Cav1/Pten/Ywhae/Fhl1/Bin1/Atp1b1/Casq2/Lrrc38/Nedd4/Akap7/Kcnj2/Actn2/Kcnc1/Akap6/Cav3/Ank3	16
BP	GO:0009152	purine ribonucleotide biosynthetic process	33/1324	209/15428	0.000450461	0.0125279	ENSMUSG00000005580/ENSMUSG00000006057/ENSMUSG00000006457/ENSMUSG00000006542/ENSMUSG00000011148/ENSMUSG00000018846/ENSMUSG00000020053/ENSMUSG00000020456/ENSMUSG00000020475/ENSMUSG00000021536/ENSMUSG00000022383/ENSMUSG00000022708/ENSMUSG00000022890/ENSMUSG00000022892/ENSMUSG00000023861/ENSMUSG00000024782/ENSMUSG00000024899/ENSMUSG00000026817/ENSMUSG00000027010/ENSMUSG00000028005/ENSMUSG00000028469/ENSMUSG00000028518/ENSMUSG00000028944/ENSMUSG00000031659/ENSMUSG00000033065/ENSMUSG00000033610/ENSMUSG00000033910/ENSMUSG00000034566/ENSMUSG00000050697/ENSMUSG00000060600/ENSMUSG00000064354/ENSMUSG00000064357/ENSMUSG00000070385	Adcy9/Atp5g1/Actn3/Prkag3/Adssl1/Pank3/Igf1/Ogdh/Pgam2/Adcy2/Ppara/Zbtb20/Atp5j/App/Mpc1/Ak3/Papss2/Ak1/Slc25a12/Gucy1b3/Npr2/Prkaa2/Prkag2/Adcy7/Pfkm/Pank1/Gucy1a3/Atp5h/Prkaa1/Eno3/mt-Co2/mt-Atp6/Ampd1	33
BP	GO:0006809	nitric oxide biosynthetic process	15/1324	67/15428	0.000450871	0.0125279	ENSMUSG00000003032/ENSMUSG00000007039/ENSMUSG00000007655/ENSMUSG00000016494/ENSMUSG00000019768/ENSMUSG00000020053/ENSMUSG00000020580/ENSMUSG00000022037/ENSMUSG00000024789/ENSMUSG00000026463/ENSMUSG00000028194/ENSMUSG00000029361/ENSMUSG00000031596/ENSMUSG00000032402/ENSMUSG00000076441	Klf4/Ddah2/Cav1/Cd34/Esr1/Igf1/Rock2/Clu/Jak2/Atp2b4/Ddah1/Nos1/Slc7a2/Smad3/Ass1	15
BP	GO:0045446	endothelial cell differentiation	19/1324	96/15428	0.000451113	0.0125279	ENSMUSG00000007613/ENSMUSG00000009376/ENSMUSG00000014773/ENSMUSG00000018377/ENSMUSG00000020580/ENSMUSG00000020717/ENSMUSG00000021699/ENSMUSG00000024290/ENSMUSG00000026814/ENSMUSG00000030516/ENSMUSG00000031871/ENSMUSG00000039191/ENSMUSG00000045103/ENSMUSG00000046470/ENSMUSG00000052681/ENSMUSG00000067336/ENSMUSG00000068566/ENSMUSG00000068798/ENSMUSG00000075254	Tgfbr1/Met/Dll1/Vezf1/Rock2/Pecam1/Pde4d/Rock1/Eng/Tjp1/Cdh5/Rbpj/Dmd/Sox18/Rap1b/Bmpr2/Myadm/Rap1a/Heg1	19
BP	GO:0006816	calcium ion transport	52/1324	378/15428	0.000452534	0.0125279	ENSMUSG00000007122/ENSMUSG00000007655/ENSMUSG00000017817/ENSMUSG00000019787/ENSMUSG00000019933/ENSMUSG00000020053/ENSMUSG00000020216/ENSMUSG00000020722/ENSMUSG00000020849/ENSMUSG00000020882/ENSMUSG00000021699/ENSMUSG00000022519/ENSMUSG00000022789/ENSMUSG00000024381/ENSMUSG00000024456/ENSMUSG00000024617/ENSMUSG00000025813/ENSMUSG00000026395/ENSMUSG00000026407/ENSMUSG00000026463/ENSMUSG00000026576/ENSMUSG00000027365/ENSMUSG00000027861/ENSMUSG00000028017/ENSMUSG00000028161/ENSMUSG00000028525/ENSMUSG00000029361/ENSMUSG00000029417/ENSMUSG00000029467/ENSMUSG00000030287/ENSMUSG00000030592/ENSMUSG00000030730/ENSMUSG00000031791/ENSMUSG00000033044/ENSMUSG00000034353/ENSMUSG00000038239/ENSMUSG00000039239/ENSMUSG00000040118/ENSMUSG00000040287/ENSMUSG00000042045/ENSMUSG00000042686/ENSMUSG00000045103/ENSMUSG00000047343/ENSMUSG00000051980/ENSMUSG00000052428/ENSMUSG00000055493/ENSMUSG00000061353/ENSMUSG00000061603/ENSMUSG00000062694/ENSMUSG00000078815/ENSMUSG00000079055/ENSMUSG00000079110	Casq1/Cav1/Jph2/Trdn/2310015B20Rik/Igf1/Jsrp1/Cacng1/Ywhae/Cacnb1/Pde4d/Srl/Dnm1l/Bin1/Diap1/Camk2a/Homer2/Ptprc/Cacna1s/Atp2b4/Atp1b1/Trpm7/Casq2/Egf/Ppp3ca/Pde4b/Nos1/Cxcl9/Atp2a2/Itpr2/Ryr1/Atp2a1/Tmem38a/Dhrs7c/Ramp1/Hrc/Tgfb2/Cacna2d1/Stac3/Sln/Jph1/Dmd/Mettl21c/Casr/Tmco1/Epm2a/Cxcl12/Akap6/Cav3/Cacng6/Slc8a3/Capn3	52
BP	GO:0009259	ribonucleotide metabolic process	56/1324	415/15428	0.000453295	0.0125279	ENSMUSG00000003623/ENSMUSG00000005580/ENSMUSG00000006057/ENSMUSG00000006457/ENSMUSG00000006542/ENSMUSG00000011148/ENSMUSG00000018846/ENSMUSG00000019989/ENSMUSG00000019990/ENSMUSG00000020053/ENSMUSG00000020456/ENSMUSG00000020475/ENSMUSG00000021536/ENSMUSG00000021699/ENSMUSG00000022383/ENSMUSG00000022708/ENSMUSG00000022789/ENSMUSG00000022890/ENSMUSG00000022892/ENSMUSG00000023861/ENSMUSG00000023868/ENSMUSG00000024143/ENSMUSG00000024151/ENSMUSG00000024782/ENSMUSG00000024899/ENSMUSG00000025584/ENSMUSG00000026576/ENSMUSG00000026817/ENSMUSG00000027010/ENSMUSG00000028005/ENSMUSG00000028011/ENSMUSG00000028469/ENSMUSG00000028518/ENSMUSG00000028944/ENSMUSG00000030785/ENSMUSG00000031659/ENSMUSG00000033065/ENSMUSG00000033610/ENSMUSG00000033910/ENSMUSG00000034566/ENSMUSG00000038214/ENSMUSG00000041431/ENSMUSG00000047454/ENSMUSG00000050697/ENSMUSG00000053093/ENSMUSG00000054428/ENSMUSG00000060600/ENSMUSG00000064345/ENSMUSG00000064351/ENSMUSG00000064354/ENSMUSG00000064357/ENSMUSG00000064358/ENSMUSG00000064363/ENSMUSG00000064367/ENSMUSG00000064370/ENSMUSG00000070385	Crot/Adcy9/Atp5g1/Actn3/Prkag3/Adssl1/Pank3/Enpp3/Pde7b/Igf1/Ogdh/Pgam2/Adcy2/Pde4d/Ppara/Zbtb20/Dnm1l/Atp5j/App/Mpc1/Pde10a/Rhoq/Msh2/Ak3/Papss2/Pde8a/Atp1b1/Ak1/Slc25a12/Gucy1b3/Tdo2/Npr2/Prkaa2/Prkag2/Cox6a2/Adcy7/Pfkm/Pank1/Gucy1a3/Atp5h/Bend3/Ccnb1/Gphn/Prkaa1/Myh7/Atpif1/Eno3/mt-Nd2/mt-Co1/mt-Co2/mt-Atp6/mt-Co3/mt-Nd4/mt-Nd5/mt-Cytb/Ampd1	56
BP	GO:0003272	endocardial cushion formation	7/1324	18/15428	0.000460181	0.0126526	ENSMUSG00000007613/ENSMUSG00000021796/ENSMUSG00000022676/ENSMUSG00000026814/ENSMUSG00000032744/ENSMUSG00000039191/ENSMUSG00000039239	Tgfbr1/Bmpr1a/Snai2/Eng/Heyl/Rbpj/Tgfb2	7
BP	GO:0043542	endothelial cell migration	30/1324	184/15428	0.000464037	0.0126932	ENSMUSG00000000392/ENSMUSG00000001552/ENSMUSG00000003032/ENSMUSG00000004043/ENSMUSG00000005583/ENSMUSG00000007613/ENSMUSG00000009376/ENSMUSG00000013663/ENSMUSG00000015839/ENSMUSG00000019699/ENSMUSG00000019929/ENSMUSG00000020053/ENSMUSG00000020580/ENSMUSG00000020717/ENSMUSG00000022309/ENSMUSG00000022676/ENSMUSG00000023034/ENSMUSG00000028698/ENSMUSG00000029710/ENSMUSG00000031841/ENSMUSG00000032035/ENSMUSG00000033278/ENSMUSG00000033960/ENSMUSG00000041187/ENSMUSG00000041445/ENSMUSG00000041688/ENSMUSG00000046470/ENSMUSG00000059895/ENSMUSG00000061119/ENSMUSG00000067336	Fap/Jup/Klf4/Stat5a/Mef2c/Tgfbr1/Met/Pten/Nfe2l2/Akt3/Dcn/Igf1/Rock2/Pecam1/Angpt1/Snai2/Nr4a1/Pik3r3/Ephb4/Cdh13/Ets1/Ptprm/9430020K01Rik/Prkd2/Mmrn2/Amot/Sox18/Ptp4a3/Prcp/Bmpr2	30
BP	GO:0006163	purine nucleotide metabolic process	57/1324	425/15428	0.000472407	0.0128562	ENSMUSG00000003623/ENSMUSG00000005580/ENSMUSG00000006057/ENSMUSG00000006457/ENSMUSG00000006542/ENSMUSG00000011148/ENSMUSG00000018846/ENSMUSG00000019989/ENSMUSG00000019990/ENSMUSG00000020053/ENSMUSG00000020456/ENSMUSG00000020475/ENSMUSG00000021536/ENSMUSG00000021699/ENSMUSG00000022383/ENSMUSG00000022708/ENSMUSG00000022789/ENSMUSG00000022890/ENSMUSG00000022892/ENSMUSG00000023861/ENSMUSG00000023868/ENSMUSG00000024143/ENSMUSG00000024151/ENSMUSG00000024782/ENSMUSG00000024899/ENSMUSG00000025584/ENSMUSG00000026576/ENSMUSG00000026817/ENSMUSG00000027010/ENSMUSG00000028005/ENSMUSG00000028011/ENSMUSG00000028469/ENSMUSG00000028518/ENSMUSG00000028944/ENSMUSG00000029361/ENSMUSG00000030785/ENSMUSG00000031659/ENSMUSG00000033065/ENSMUSG00000033610/ENSMUSG00000033910/ENSMUSG00000034566/ENSMUSG00000038214/ENSMUSG00000041431/ENSMUSG00000047454/ENSMUSG00000050697/ENSMUSG00000053093/ENSMUSG00000054428/ENSMUSG00000060600/ENSMUSG00000064345/ENSMUSG00000064351/ENSMUSG00000064354/ENSMUSG00000064357/ENSMUSG00000064358/ENSMUSG00000064363/ENSMUSG00000064367/ENSMUSG00000064370/ENSMUSG00000070385	Crot/Adcy9/Atp5g1/Actn3/Prkag3/Adssl1/Pank3/Enpp3/Pde7b/Igf1/Ogdh/Pgam2/Adcy2/Pde4d/Ppara/Zbtb20/Dnm1l/Atp5j/App/Mpc1/Pde10a/Rhoq/Msh2/Ak3/Papss2/Pde8a/Atp1b1/Ak1/Slc25a12/Gucy1b3/Tdo2/Npr2/Prkaa2/Prkag2/Nos1/Cox6a2/Adcy7/Pfkm/Pank1/Gucy1a3/Atp5h/Bend3/Ccnb1/Gphn/Prkaa1/Myh7/Atpif1/Eno3/mt-Nd2/mt-Co1/mt-Co2/mt-Atp6/mt-Co3/mt-Nd4/mt-Nd5/mt-Cytb/Ampd1	57
BP	GO:0009144	purine nucleoside triphosphate metabolic process	38/1324	253/15428	0.000481138	0.0130274	ENSMUSG00000006057/ENSMUSG00000006457/ENSMUSG00000006542/ENSMUSG00000019989/ENSMUSG00000020053/ENSMUSG00000020456/ENSMUSG00000020475/ENSMUSG00000022383/ENSMUSG00000022708/ENSMUSG00000022789/ENSMUSG00000022890/ENSMUSG00000022892/ENSMUSG00000024143/ENSMUSG00000024151/ENSMUSG00000024782/ENSMUSG00000026576/ENSMUSG00000026817/ENSMUSG00000027010/ENSMUSG00000028518/ENSMUSG00000028944/ENSMUSG00000030785/ENSMUSG00000033065/ENSMUSG00000034566/ENSMUSG00000038214/ENSMUSG00000041431/ENSMUSG00000047454/ENSMUSG00000050697/ENSMUSG00000053093/ENSMUSG00000054428/ENSMUSG00000060600/ENSMUSG00000064345/ENSMUSG00000064351/ENSMUSG00000064354/ENSMUSG00000064357/ENSMUSG00000064358/ENSMUSG00000064363/ENSMUSG00000064367/ENSMUSG00000064370	Atp5g1/Actn3/Prkag3/Enpp3/Igf1/Ogdh/Pgam2/Ppara/Zbtb20/Dnm1l/Atp5j/App/Rhoq/Msh2/Ak3/Atp1b1/Ak1/Slc25a12/Prkaa2/Prkag2/Cox6a2/Pfkm/Atp5h/Bend3/Ccnb1/Gphn/Prkaa1/Myh7/Atpif1/Eno3/mt-Nd2/mt-Co1/mt-Co2/mt-Atp6/mt-Co3/mt-Nd4/mt-Nd5/mt-Cytb	38
BP	GO:0001508	action potential	21/1324	112/15428	0.000498697	0.0134346	ENSMUSG00000000838/ENSMUSG00000001027/ENSMUSG00000001552/ENSMUSG00000007655/ENSMUSG00000019194/ENSMUSG00000021870/ENSMUSG00000022865/ENSMUSG00000024381/ENSMUSG00000027107/ENSMUSG00000027895/ENSMUSG00000029467/ENSMUSG00000029862/ENSMUSG00000031137/ENSMUSG00000038764/ENSMUSG00000040118/ENSMUSG00000041695/ENSMUSG00000045103/ENSMUSG00000046480/ENSMUSG00000059146/ENSMUSG00000062694/ENSMUSG00000069601	Fmr1/Scn4a/Jup/Cav1/Scn1b/Slmap/Cxadr/Bin1/Chrna1/Kcnc4/Atp2a2/Clcn1/Fgf13/Ptpn3/Cacna2d1/Kcnj2/Dmd/Scn4b/Ntrk3/Cav3/Ank3	21
BP	GO:0010828	positive regulation of glucose transmembrane transport	11/1324	41/15428	0.000504663	0.0134985	ENSMUSG00000015839/ENSMUSG00000019326/ENSMUSG00000020053/ENSMUSG00000021549/ENSMUSG00000024143/ENSMUSG00000026817/ENSMUSG00000028341/ENSMUSG00000030557/ENSMUSG00000040760/ENSMUSG00000062209/ENSMUSG00000068798	Nfe2l2/Aoc3/Igf1/Rasa1/Rhoq/Ak1/Nr4a3/Mef2a/Appl1/Erbb4/Rap1a	11
BP	GO:1901653	cellular response to peptide	45/1324	316/15428	0.000508308	0.0134985	ENSMUSG00000000058/ENSMUSG00000003032/ENSMUSG00000004043/ENSMUSG00000005514/ENSMUSG00000007655/ENSMUSG00000013663/ENSMUSG00000015568/ENSMUSG00000015839/ENSMUSG00000019699/ENSMUSG00000020053/ENSMUSG00000020091/ENSMUSG00000020176/ENSMUSG00000020671/ENSMUSG00000020882/ENSMUSG00000022892/ENSMUSG00000023034/ENSMUSG00000024143/ENSMUSG00000024290/ENSMUSG00000024617/ENSMUSG00000024789/ENSMUSG00000025190/ENSMUSG00000026100/ENSMUSG00000026778/ENSMUSG00000026888/ENSMUSG00000027009/ENSMUSG00000027513/ENSMUSG00000028341/ENSMUSG00000028698/ENSMUSG00000029178/ENSMUSG00000030470/ENSMUSG00000033083/ENSMUSG00000034566/ENSMUSG00000037465/ENSMUSG00000038024/ENSMUSG00000040118/ENSMUSG00000040760/ENSMUSG00000041417/ENSMUSG00000042828/ENSMUSG00000044167/ENSMUSG00000046275/ENSMUSG00000050697/ENSMUSG00000051980/ENSMUSG00000052374/ENSMUSG00000052681/ENSMUSG00000076441	Cav2/Klf4/Stat5a/Por/Cav1/Pten/Lpl/Nfe2l2/Akt3/Igf1/Eif4ebp2/Grb10/Rab10/Cacnb1/App/Nr4a1/Rhoq/Rock1/Camk2a/Jak2/Got1/Mstn/Prkcq/Grb14/Itga4/Pck1/Nr4a3/Pik3r3/Klf3/Csrp3/Tbc1d4/Atp5h/Klf10/Dennd4c/Cacna2d1/Appl1/Pik3r1/Trim72/Foxo1/Tusc5/Prkaa1/Casr/Actn2/Rap1b/Ass1	45
BP	GO:1902305	regulation of sodium ion transmembrane transport	13/1324	54/15428	0.000508663	0.0134985	ENSMUSG00000019194/ENSMUSG00000021870/ENSMUSG00000026463/ENSMUSG00000026576/ENSMUSG00000029361/ENSMUSG00000032216/ENSMUSG00000037989/ENSMUSG00000038764/ENSMUSG00000045103/ENSMUSG00000046480/ENSMUSG00000062694/ENSMUSG00000066705/ENSMUSG00000069601	Scn1b/Slmap/Atp2b4/Atp1b1/Nos1/Nedd4/Wnk2/Ptpn3/Dmd/Scn4b/Cav3/Fxyd6/Ank3	13
BP	GO:0010631	epithelial cell migration	38/1324	254/15428	0.00052015	0.013735	ENSMUSG00000000392/ENSMUSG00000001552/ENSMUSG00000003032/ENSMUSG00000004043/ENSMUSG00000005583/ENSMUSG00000005672/ENSMUSG00000007613/ENSMUSG00000009376/ENSMUSG00000013663/ENSMUSG00000015533/ENSMUSG00000015839/ENSMUSG00000017737/ENSMUSG00000019699/ENSMUSG00000019929/ENSMUSG00000020053/ENSMUSG00000020580/ENSMUSG00000020717/ENSMUSG00000022309/ENSMUSG00000022676/ENSMUSG00000023034/ENSMUSG00000027805/ENSMUSG00000028698/ENSMUSG00000029710/ENSMUSG00000031841/ENSMUSG00000032035/ENSMUSG00000033278/ENSMUSG00000033960/ENSMUSG00000036777/ENSMUSG00000039087/ENSMUSG00000039239/ENSMUSG00000041187/ENSMUSG00000041445/ENSMUSG00000041688/ENSMUSG00000046470/ENSMUSG00000058325/ENSMUSG00000059895/ENSMUSG00000061119/ENSMUSG00000067336	Fap/Jup/Klf4/Stat5a/Mef2c/Kit/Tgfbr1/Met/Pten/Itga2/Nfe2l2/Mmp9/Akt3/Dcn/Igf1/Rock2/Pecam1/Angpt1/Snai2/Nr4a1/Pfn2/Pik3r3/Ephb4/Cdh13/Ets1/Ptprm/9430020K01Rik/Anln/Rreb1/Tgfb2/Prkd2/Mmrn2/Amot/Sox18/Dock1/Ptp4a3/Prcp/Bmpr2	38
CC	GO:1902911	protein kinase complex	18/1332	94/15529	0.00094201	0.0143054	ENSMUSG00000006542/ENSMUSG00000007613/ENSMUSG00000020326/ENSMUSG00000020612/ENSMUSG00000021548/ENSMUSG00000022105/ENSMUSG00000023923/ENSMUSG00000025537/ENSMUSG00000025907/ENSMUSG00000028212/ENSMUSG00000028518/ENSMUSG00000028944/ENSMUSG00000032601/ENSMUSG00000034055/ENSMUSG00000038205/ENSMUSG00000041431/ENSMUSG00000050697/ENSMUSG00000063015	Prkag3/Tgfbr1/Ccng1/Prkar1a/Ccnh/Rb1/Tbc1d5/Phkg1/Rb1cc1/Ccne2/Prkaa2/Prkag2/Prkar2a/Phka1/Prkab2/Ccnb1/Prkaa1/Ccni	18
MF	GO:0051219	phosphoprotein binding	19/1344	91/15445	0.000263004	0.0145426	ENSMUSG00000000058/ENSMUSG00000000266/ENSMUSG00000009621/ENSMUSG00000014932/ENSMUSG00000018909/ENSMUSG00000020176/ENSMUSG00000020849/ENSMUSG00000021549/ENSMUSG00000022105/ENSMUSG00000023830/ENSMUSG00000026888/ENSMUSG00000028023/ENSMUSG00000028698/ENSMUSG00000029361/ENSMUSG00000032216/ENSMUSG00000038764/ENSMUSG00000041417/ENSMUSG00000046280/ENSMUSG00000070934	Cav2/Mid2/Vav2/Yes1/Arrb1/Grb10/Ywhae/Rasa1/Rb1/Igf2r/Grb14/Pitx2/Pik3r3/Nos1/Nedd4/Ptpn3/Pik3r1/She/Rraga	19
BP	GO:0071901	negative regulation of protein serine/threonine kinase activity	21/1324	113/15428	0.00056399	0.0148193	ENSMUSG00000002997/ENSMUSG00000003031/ENSMUSG00000007655/ENSMUSG00000013663/ENSMUSG00000019960/ENSMUSG00000020612/ENSMUSG00000021959/ENSMUSG00000022105/ENSMUSG00000024190/ENSMUSG00000024975/ENSMUSG00000027177/ENSMUSG00000027487/ENSMUSG00000027499/ENSMUSG00000028944/ENSMUSG00000030203/ENSMUSG00000032601/ENSMUSG00000042594/ENSMUSG00000042901/ENSMUSG00000053716/ENSMUSG00000062694/ENSMUSG00000075254	Prkar2b/Cdkn1b/Cav1/Pten/Dusp6/Prkar1a/Lats2/Rb1/Dusp1/Pdcd4/Hipk3/Cdk5rap1/Pkia/Prkag2/Dusp16/Prkar2a/Sh2b3/Aida/Dusp7/Cav3/Heg1	21
CC	GO:0016234	inclusion body	15/1332	72/15529	0.000999018	0.0148263	ENSMUSG00000003865/ENSMUSG00000006221/ENSMUSG00000021597/ENSMUSG00000022037/ENSMUSG00000025234/ENSMUSG00000026027/ENSMUSG00000026778/ENSMUSG00000028552/ENSMUSG00000029617/ENSMUSG00000030254/ENSMUSG00000035958/ENSMUSG00000039361/ENSMUSG00000039410/ENSMUSG00000039615/ENSMUSG00000049672	Gys1/Hspb7/Ankrd32/Clu/Arih1/Stradb/Prkcq/Eps15/Ccz1/Rad18/Tdp2/Picalm/Prdm16/Stub1/Zbtb14	15
BP	GO:0042133	neurotransmitter metabolic process	23/1324	129/15428	0.000582086	0.0152198	ENSMUSG00000003032/ENSMUSG00000005514/ENSMUSG00000007039/ENSMUSG00000007655/ENSMUSG00000016494/ENSMUSG00000019768/ENSMUSG00000020053/ENSMUSG00000020534/ENSMUSG00000020580/ENSMUSG00000021238/ENSMUSG00000021557/ENSMUSG00000022037/ENSMUSG00000023328/ENSMUSG00000024789/ENSMUSG00000026463/ENSMUSG00000026986/ENSMUSG00000028194/ENSMUSG00000029361/ENSMUSG00000031596/ENSMUSG00000032402/ENSMUSG00000043943/ENSMUSG00000057880/ENSMUSG00000076441	Klf4/Por/Ddah2/Cav1/Cd34/Esr1/Igf1/Shmt1/Rock2/Aldh6a1/Agtpbp1/Clu/Ache/Jak2/Atp2b4/Hnmt/Ddah1/Nos1/Slc7a2/Smad3/Naalad2/Abat/Ass1	23
BP	GO:0090132	epithelium migration	38/1324	256/15428	0.000606687	0.0157857	ENSMUSG00000000392/ENSMUSG00000001552/ENSMUSG00000003032/ENSMUSG00000004043/ENSMUSG00000005583/ENSMUSG00000005672/ENSMUSG00000007613/ENSMUSG00000009376/ENSMUSG00000013663/ENSMUSG00000015533/ENSMUSG00000015839/ENSMUSG00000017737/ENSMUSG00000019699/ENSMUSG00000019929/ENSMUSG00000020053/ENSMUSG00000020580/ENSMUSG00000020717/ENSMUSG00000022309/ENSMUSG00000022676/ENSMUSG00000023034/ENSMUSG00000027805/ENSMUSG00000028698/ENSMUSG00000029710/ENSMUSG00000031841/ENSMUSG00000032035/ENSMUSG00000033278/ENSMUSG00000033960/ENSMUSG00000036777/ENSMUSG00000039087/ENSMUSG00000039239/ENSMUSG00000041187/ENSMUSG00000041445/ENSMUSG00000041688/ENSMUSG00000046470/ENSMUSG00000058325/ENSMUSG00000059895/ENSMUSG00000061119/ENSMUSG00000067336	Fap/Jup/Klf4/Stat5a/Mef2c/Kit/Tgfbr1/Met/Pten/Itga2/Nfe2l2/Mmp9/Akt3/Dcn/Igf1/Rock2/Pecam1/Angpt1/Snai2/Nr4a1/Pfn2/Pik3r3/Ephb4/Cdh13/Ets1/Ptprm/9430020K01Rik/Anln/Rreb1/Tgfb2/Prkd2/Mmrn2/Amot/Sox18/Dock1/Ptp4a3/Prcp/Bmpr2	38
BP	GO:0043434	response to peptide hormone	52/1324	383/15428	0.000617513	0.0159894	ENSMUSG00000000058/ENSMUSG00000003031/ENSMUSG00000004043/ENSMUSG00000005514/ENSMUSG00000007655/ENSMUSG00000010660/ENSMUSG00000013663/ENSMUSG00000015340/ENSMUSG00000015568/ENSMUSG00000015839/ENSMUSG00000019699/ENSMUSG00000020053/ENSMUSG00000020091/ENSMUSG00000020176/ENSMUSG00000020671/ENSMUSG00000022383/ENSMUSG00000023034/ENSMUSG00000024143/ENSMUSG00000024290/ENSMUSG00000024617/ENSMUSG00000024789/ENSMUSG00000025190/ENSMUSG00000026100/ENSMUSG00000026185/ENSMUSG00000026778/ENSMUSG00000026888/ENSMUSG00000027513/ENSMUSG00000027882/ENSMUSG00000028341/ENSMUSG00000028698/ENSMUSG00000029287/ENSMUSG00000029361/ENSMUSG00000029467/ENSMUSG00000030470/ENSMUSG00000030536/ENSMUSG00000030730/ENSMUSG00000031672/ENSMUSG00000032942/ENSMUSG00000033083/ENSMUSG00000038024/ENSMUSG00000040760/ENSMUSG00000041417/ENSMUSG00000042828/ENSMUSG00000044167/ENSMUSG00000046275/ENSMUSG00000047821/ENSMUSG00000050697/ENSMUSG00000052374/ENSMUSG00000052681/ENSMUSG00000061353/ENSMUSG00000064370/ENSMUSG00000076441	Cav2/Cdkn1b/Stat5a/Por/Cav1/Plcd1/Pten/Cybb/Lpl/Nfe2l2/Akt3/Igf1/Eif4ebp2/Grb10/Rab10/Ppara/Nr4a1/Rhoq/Rock1/Camk2a/Jak2/Got1/Mstn/Igfbp5/Prkcq/Grb14/Pck1/Stxbp3a/Nr4a3/Pik3r3/Tgfbr3/Nos1/Atp2a2/Csrp3/Iqgap1/Atp2a1/Got2/Ucp3/Tbc1d4/Dennd4c/Appl1/Pik3r1/Trim72/Foxo1/Tusc5/Trim16/Prkaa1/Actn2/Rap1b/Cxcl12/mt-Cytb/Ass1	52
BP	GO:0060420	regulation of heart growth	15/1324	69/15428	0.000628298	0.0160842	ENSMUSG00000005583/ENSMUSG00000007613/ENSMUSG00000013663/ENSMUSG00000019960/ENSMUSG00000020053/ENSMUSG00000021796/ENSMUSG00000022306/ENSMUSG00000022383/ENSMUSG00000022865/ENSMUSG00000031633/ENSMUSG00000039191/ENSMUSG00000041431/ENSMUSG00000061603/ENSMUSG00000062209/ENSMUSG00000062694	Mef2c/Tgfbr1/Pten/Dusp6/Igf1/Bmpr1a/Zfpm2/Ppara/Cxadr/Slc25a4/Rbpj/Ccnb1/Akap6/Erbb4/Cav3	15
BP	GO:0019693	ribose phosphate metabolic process	57/1324	430/15428	0.000632095	0.0160842	ENSMUSG00000003623/ENSMUSG00000005580/ENSMUSG00000006057/ENSMUSG00000006457/ENSMUSG00000006542/ENSMUSG00000011148/ENSMUSG00000018846/ENSMUSG00000019989/ENSMUSG00000019990/ENSMUSG00000020053/ENSMUSG00000020456/ENSMUSG00000020475/ENSMUSG00000021536/ENSMUSG00000021699/ENSMUSG00000022383/ENSMUSG00000022708/ENSMUSG00000022789/ENSMUSG00000022890/ENSMUSG00000022892/ENSMUSG00000023861/ENSMUSG00000023868/ENSMUSG00000024143/ENSMUSG00000024151/ENSMUSG00000024782/ENSMUSG00000024899/ENSMUSG00000025584/ENSMUSG00000026005/ENSMUSG00000026576/ENSMUSG00000026817/ENSMUSG00000027010/ENSMUSG00000028005/ENSMUSG00000028011/ENSMUSG00000028469/ENSMUSG00000028518/ENSMUSG00000028944/ENSMUSG00000030785/ENSMUSG00000031659/ENSMUSG00000033065/ENSMUSG00000033610/ENSMUSG00000033910/ENSMUSG00000034566/ENSMUSG00000038214/ENSMUSG00000041431/ENSMUSG00000047454/ENSMUSG00000050697/ENSMUSG00000053093/ENSMUSG00000054428/ENSMUSG00000060600/ENSMUSG00000064345/ENSMUSG00000064351/ENSMUSG00000064354/ENSMUSG00000064357/ENSMUSG00000064358/ENSMUSG00000064363/ENSMUSG00000064367/ENSMUSG00000064370/ENSMUSG00000070385	Crot/Adcy9/Atp5g1/Actn3/Prkag3/Adssl1/Pank3/Enpp3/Pde7b/Igf1/Ogdh/Pgam2/Adcy2/Pde4d/Ppara/Zbtb20/Dnm1l/Atp5j/App/Mpc1/Pde10a/Rhoq/Msh2/Ak3/Papss2/Pde8a/Rpe/Atp1b1/Ak1/Slc25a12/Gucy1b3/Tdo2/Npr2/Prkaa2/Prkag2/Cox6a2/Adcy7/Pfkm/Pank1/Gucy1a3/Atp5h/Bend3/Ccnb1/Gphn/Prkaa1/Myh7/Atpif1/Eno3/mt-Nd2/mt-Co1/mt-Co2/mt-Atp6/mt-Co3/mt-Nd4/mt-Nd5/mt-Cytb/Ampd1	57
BP	GO:0051924	regulation of calcium ion transport	36/1324	239/15428	0.000633506	0.0160842	ENSMUSG00000007122/ENSMUSG00000007655/ENSMUSG00000017817/ENSMUSG00000019787/ENSMUSG00000019933/ENSMUSG00000020053/ENSMUSG00000020216/ENSMUSG00000020722/ENSMUSG00000020849/ENSMUSG00000020882/ENSMUSG00000021699/ENSMUSG00000024381/ENSMUSG00000024456/ENSMUSG00000024617/ENSMUSG00000025813/ENSMUSG00000026576/ENSMUSG00000027861/ENSMUSG00000028017/ENSMUSG00000028525/ENSMUSG00000029361/ENSMUSG00000029417/ENSMUSG00000030730/ENSMUSG00000031791/ENSMUSG00000033044/ENSMUSG00000038239/ENSMUSG00000039239/ENSMUSG00000040118/ENSMUSG00000040287/ENSMUSG00000042045/ENSMUSG00000045103/ENSMUSG00000047343/ENSMUSG00000051980/ENSMUSG00000061353/ENSMUSG00000061603/ENSMUSG00000062694/ENSMUSG00000079110	Casq1/Cav1/Jph2/Trdn/2310015B20Rik/Igf1/Jsrp1/Cacng1/Ywhae/Cacnb1/Pde4d/Bin1/Diap1/Camk2a/Homer2/Atp1b1/Casq2/Egf/Pde4b/Nos1/Cxcl9/Atp2a1/Tmem38a/Dhrs7c/Hrc/Tgfb2/Cacna2d1/Stac3/Sln/Dmd/Mettl21c/Casr/Cxcl12/Akap6/Cav3/Capn3	36
BP	GO:0035335	peptidyl-tyrosine dephosphorylation	18/1324	91/15428	0.000635169	0.0160842	ENSMUSG00000010461/ENSMUSG00000013663/ENSMUSG00000019960/ENSMUSG00000020154/ENSMUSG00000021768/ENSMUSG00000024190/ENSMUSG00000026064/ENSMUSG00000026384/ENSMUSG00000026395/ENSMUSG00000028788/ENSMUSG00000030203/ENSMUSG00000031337/ENSMUSG00000033102/ENSMUSG00000033278/ENSMUSG00000038764/ENSMUSG00000053716/ENSMUSG00000055493/ENSMUSG00000059895	Eya4/Pten/Dusp6/Ptprb/Dusp13/Dusp1/Ptp4a1/Ptpn4/Ptprc/Ptp4a2/Dusp16/Mtm1/Cdc14b/Ptprm/Ptpn3/Dusp7/Epm2a/Ptp4a3	18
BP	GO:0003198	epithelial to mesenchymal transition involved in endocardial cushion formation	6/1324	14/15428	0.000648313	0.0160842	ENSMUSG00000007613/ENSMUSG00000022676/ENSMUSG00000026814/ENSMUSG00000032744/ENSMUSG00000039191/ENSMUSG00000039239	Tgfbr1/Snai2/Eng/Heyl/Rbpj/Tgfb2	6
BP	GO:0003222	ventricular trabecula myocardium morphogenesis	6/1324	14/15428	0.000648313	0.0160842	ENSMUSG00000007613/ENSMUSG00000021796/ENSMUSG00000026814/ENSMUSG00000039191/ENSMUSG00000039239/ENSMUSG00000075254	Tgfbr1/Bmpr1a/Eng/Rbpj/Tgfb2/Heg1	6
BP	GO:0060841	venous blood vessel development	6/1324	14/15428	0.000648313	0.0160842	ENSMUSG00000026814/ENSMUSG00000028023/ENSMUSG00000028780/ENSMUSG00000029710/ENSMUSG00000067336/ENSMUSG00000075254	Eng/Pitx2/Sema3c/Ephb4/Bmpr2/Heg1	6
BP	GO:1901077	regulation of relaxation of muscle	6/1324	14/15428	0.000648313	0.0160842	ENSMUSG00000006457/ENSMUSG00000021699/ENSMUSG00000028525/ENSMUSG00000042045/ENSMUSG00000051747/ENSMUSG00000061603	Actn3/Pde4d/Pde4b/Sln/Ttn/Akap6	6
BP	GO:2000479	regulation of cAMP-dependent protein kinase activity	6/1324	14/15428	0.000648313	0.0160842	ENSMUSG00000002997/ENSMUSG00000020612/ENSMUSG00000026463/ENSMUSG00000027499/ENSMUSG00000032601/ENSMUSG00000061603	Prkar2b/Prkar1a/Atp2b4/Pkia/Prkar2a/Akap6	6
MF	GO:0030674	protein binding, bridging	23/1344	122/15445	0.000309928	0.0161851	ENSMUSG00000000058/ENSMUSG00000006457/ENSMUSG00000007655/ENSMUSG00000007877/ENSMUSG00000018909/ENSMUSG00000019809/ENSMUSG00000020170/ENSMUSG00000020176/ENSMUSG00000026672/ENSMUSG00000026888/ENSMUSG00000027787/ENSMUSG00000028518/ENSMUSG00000029661/ENSMUSG00000030554/ENSMUSG00000031543/ENSMUSG00000038070/ENSMUSG00000039615/ENSMUSG00000042594/ENSMUSG00000043154/ENSMUSG00000050315/ENSMUSG00000052374/ENSMUSG00000057143/ENSMUSG00000069601	Cav2/Actn3/Cav1/Tcap/Arrb1/Pex3/Frs2/Grb10/Optn/Grb14/Nmd3/Prkaa2/Col1a2/Synm/Ank1/Cntln/Stub1/Sh2b3/Ppp2r3a/Synpo2/Actn2/Trim12c/Ank3	23
BP	GO:0048741	skeletal muscle fiber development	9/1324	30/15428	0.000668412	0.0165061	ENSMUSG00000000058/ENSMUSG00000006457/ENSMUSG00000028161/ENSMUSG00000030592/ENSMUSG00000031972/ENSMUSG00000040287/ENSMUSG00000044086/ENSMUSG00000074001/ENSMUSG00000075307	Cav2/Actn3/Ppp3ca/Ryr1/Acta1/Stac3/Lmod3/Klhl40/Klhl41	9
BP	GO:0060314	regulation of ryanodine-sensitive calcium-release channel activity	7/1324	19/15428	0.000674962	0.016591	ENSMUSG00000017817/ENSMUSG00000019787/ENSMUSG00000020216/ENSMUSG00000021699/ENSMUSG00000027861/ENSMUSG00000045103/ENSMUSG00000061603	Jph2/Trdn/Jsrp1/Pde4d/Casq2/Dmd/Akap6	7
CC	GO:0098797	plasma membrane protein complex	59/1332	460/15529	0.00114764	0.0166535	ENSMUSG00000001027/ENSMUSG00000001508/ENSMUSG00000001552/ENSMUSG00000003458/ENSMUSG00000006276/ENSMUSG00000007613/ENSMUSG00000015340/ENSMUSG00000015533/ENSMUSG00000019194/ENSMUSG00000020053/ENSMUSG00000020722/ENSMUSG00000020882/ENSMUSG00000021699/ENSMUSG00000022797/ENSMUSG00000023923/ENSMUSG00000024302/ENSMUSG00000026407/ENSMUSG00000026576/ENSMUSG00000026971/ENSMUSG00000027009/ENSMUSG00000027107/ENSMUSG00000027111/ENSMUSG00000027895/ENSMUSG00000028033/ENSMUSG00000028525/ENSMUSG00000028552/ENSMUSG00000028584/ENSMUSG00000029122/ENSMUSG00000029287/ENSMUSG00000030249/ENSMUSG00000030255/ENSMUSG00000030592/ENSMUSG00000031841/ENSMUSG00000031871/ENSMUSG00000032243/ENSMUSG00000032340/ENSMUSG00000032925/ENSMUSG00000034353/ENSMUSG00000034520/ENSMUSG00000035296/ENSMUSG00000038201/ENSMUSG00000038403/ENSMUSG00000039361/ENSMUSG00000040118/ENSMUSG00000040287/ENSMUSG00000041685/ENSMUSG00000041695/ENSMUSG00000042284/ENSMUSG00000045103/ENSMUSG00000046480/ENSMUSG00000047216/ENSMUSG00000056966/ENSMUSG00000058975/ENSMUSG00000062694/ENSMUSG00000063142/ENSMUSG00000068523/ENSMUSG00000078815/ENSMUSG00000079105/ENSMUSG00000096146	Scn4a/Sgca/Jup/Ncstn/Eps15l1/Tgfbr1/Cybb/Itga2/Scn1b/Igf1/Cacng1/Cacnb1/Pde4d/Tfrc/Tbc1d5/Dtna/Cacna1s/Atp1b1/Itgb6/Itga4/Chrna1/Itga6/Kcnc4/Kcnq5/Pde4b/Eps15/Lrrc38/Evc/Tgfbr3/Abcc9/Sspn/Ryr1/Cdh13/Cdh5/Itga11/Neo1/Itgbl1/Ramp1/Gjc1/Sgcg/Kcna7/Hfe2/Picalm/Cacna2d1/Stac3/Fcho2/Kcnj2/Itga1/Dmd/Scn4b/Cdh19/Gjc3/Kcnc1/Cav3/Kcnma1/Gng5/Cacng6/C7/Kcnj11	59
MF	GO:0030552	cAMP binding	8/1344	22/15445	0.000338979	0.0167706	ENSMUSG00000002997/ENSMUSG00000019848/ENSMUSG00000020612/ENSMUSG00000021699/ENSMUSG00000023868/ENSMUSG00000028525/ENSMUSG00000032601/ENSMUSG00000071317	Prkar2b/Popdc3/Prkar1a/Pde4d/Pde10a/Pde4b/Prkar2a/Bves	8
BP	GO:2001057	reactive nitrogen species metabolic process	16/1324	77/15428	0.000711893	0.0174185	ENSMUSG00000003032/ENSMUSG00000005514/ENSMUSG00000007039/ENSMUSG00000007655/ENSMUSG00000016494/ENSMUSG00000019768/ENSMUSG00000020053/ENSMUSG00000020580/ENSMUSG00000022037/ENSMUSG00000024789/ENSMUSG00000026463/ENSMUSG00000028194/ENSMUSG00000029361/ENSMUSG00000031596/ENSMUSG00000032402/ENSMUSG00000076441	Klf4/Por/Ddah2/Cav1/Cd34/Esr1/Igf1/Rock2/Clu/Jak2/Atp2b4/Ddah1/Nos1/Slc7a2/Smad3/Ass1	16
BP	GO:0014812	muscle cell migration	19/1324	100/15428	0.000765335	0.0186406	ENSMUSG00000005583/ENSMUSG00000015533/ENSMUSG00000015839/ENSMUSG00000017831/ENSMUSG00000020053/ENSMUSG00000021702/ENSMUSG00000021796/ENSMUSG00000024290/ENSMUSG00000025856/ENSMUSG00000026100/ENSMUSG00000026185/ENSMUSG00000028341/ENSMUSG00000030084/ENSMUSG00000030536/ENSMUSG00000032006/ENSMUSG00000032366/ENSMUSG00000034460/ENSMUSG00000035954/ENSMUSG00000039191	Mef2c/Itga2/Nfe2l2/Rab5a/Igf1/Thbs4/Bmpr1a/Rock1/Pdgfa/Mstn/Igfbp5/Nr4a3/Plxna1/Iqgap1/Pdgfd/Tpm1/Six4/Dock4/Rbpj	19
BP	GO:0014066	regulation of phosphatidylinositol 3-kinase signaling	17/1324	85/15428	0.000779407	0.0188971	ENSMUSG00000003032/ENSMUSG00000006906/ENSMUSG00000019929/ENSMUSG00000020053/ENSMUSG00000020099/ENSMUSG00000021451/ENSMUSG00000022309/ENSMUSG00000025326/ENSMUSG00000025856/ENSMUSG00000026249/ENSMUSG00000026697/ENSMUSG00000032006/ENSMUSG00000032216/ENSMUSG00000039239/ENSMUSG00000045414/ENSMUSG00000059146/ENSMUSG00000062209	Klf4/Stambp/Dcn/Igf1/Unc5b/Sema4d/Angpt1/Ube3a/Pdgfa/Serpine2/Myoc/Pdgfd/Nedd4/Tgfb2/1190002N15Rik/Ntrk3/Erbb4	17
BP	GO:0086009	membrane repolarization	11/1324	43/15428	0.000783519	0.0189001	ENSMUSG00000007655/ENSMUSG00000019194/ENSMUSG00000020849/ENSMUSG00000026576/ENSMUSG00000027861/ENSMUSG00000039166/ENSMUSG00000040118/ENSMUSG00000041695/ENSMUSG00000046480/ENSMUSG00000061603/ENSMUSG00000062694	Cav1/Scn1b/Ywhae/Atp1b1/Casq2/Akap7/Cacna2d1/Kcnj2/Scn4b/Akap6/Cav3	11
BP	GO:0072522	purine-containing compound biosynthetic process	35/1324	233/15428	0.000786617	0.0189001	ENSMUSG00000005580/ENSMUSG00000006057/ENSMUSG00000006457/ENSMUSG00000006542/ENSMUSG00000011148/ENSMUSG00000018846/ENSMUSG00000020053/ENSMUSG00000020456/ENSMUSG00000020475/ENSMUSG00000020534/ENSMUSG00000021536/ENSMUSG00000022383/ENSMUSG00000022708/ENSMUSG00000022890/ENSMUSG00000022892/ENSMUSG00000023861/ENSMUSG00000024782/ENSMUSG00000024899/ENSMUSG00000026817/ENSMUSG00000027010/ENSMUSG00000028005/ENSMUSG00000028469/ENSMUSG00000028518/ENSMUSG00000028944/ENSMUSG00000029361/ENSMUSG00000031659/ENSMUSG00000033065/ENSMUSG00000033610/ENSMUSG00000033910/ENSMUSG00000034566/ENSMUSG00000050697/ENSMUSG00000060600/ENSMUSG00000064354/ENSMUSG00000064357/ENSMUSG00000070385	Adcy9/Atp5g1/Actn3/Prkag3/Adssl1/Pank3/Igf1/Ogdh/Pgam2/Shmt1/Adcy2/Ppara/Zbtb20/Atp5j/App/Mpc1/Ak3/Papss2/Ak1/Slc25a12/Gucy1b3/Npr2/Prkaa2/Prkag2/Nos1/Adcy7/Pfkm/Pank1/Gucy1a3/Atp5h/Prkaa1/Eno3/mt-Co2/mt-Atp6/Ampd1	35
CC	GO:0032045	guanyl-nucleotide exchange factor complex	5/1332	11/15529	0.00137085	0.0194601	ENSMUSG00000030671/ENSMUSG00000041112/ENSMUSG00000058325/ENSMUSG00000068798/ENSMUSG00000071042	Pde3b/Elmo1/Dock1/Rap1a/Rasgrp3	5
BP	GO:0051149	positive regulation of muscle cell differentiation	16/1324	78/15428	0.000825562	0.0196629	ENSMUSG00000005583/ENSMUSG00000005672/ENSMUSG00000006457/ENSMUSG00000020053/ENSMUSG00000026814/ENSMUSG00000029417/ENSMUSG00000030470/ENSMUSG00000031633/ENSMUSG00000038132/ENSMUSG00000039191/ENSMUSG00000044086/ENSMUSG00000055027/ENSMUSG00000061353/ENSMUSG00000061603/ENSMUSG00000062694/ENSMUSG00000079434	Mef2c/Kit/Actn3/Igf1/Eng/Cxcl9/Csrp3/Slc25a4/Rbm24/Rbpj/Lmod3/Smyd1/Cxcl12/Akap6/Cav3/Neu2	16
BP	GO:0051194	positive regulation of cofactor metabolic process	8/1324	25/15428	0.000825737	0.0196629	ENSMUSG00000006457/ENSMUSG00000015839/ENSMUSG00000020053/ENSMUSG00000022708/ENSMUSG00000022892/ENSMUSG00000028518/ENSMUSG00000050697/ENSMUSG00000064354	Actn3/Nfe2l2/Igf1/Zbtb20/App/Prkaa2/Prkaa1/mt-Co2	8
BP	GO:0006898	receptor-mediated endocytosis	31/1324	199/15428	0.000831991	0.0197237	ENSMUSG00000000058/ENSMUSG00000000838/ENSMUSG00000002365/ENSMUSG00000007655/ENSMUSG00000013662/ENSMUSG00000014773/ENSMUSG00000017831/ENSMUSG00000018909/ENSMUSG00000021224/ENSMUSG00000022037/ENSMUSG00000022309/ENSMUSG00000022797/ENSMUSG00000023328/ENSMUSG00000023923/ENSMUSG00000027009/ENSMUSG00000028017/ENSMUSG00000028552/ENSMUSG00000029684/ENSMUSG00000030691/ENSMUSG00000031214/ENSMUSG00000032216/ENSMUSG00000033953/ENSMUSG00000034187/ENSMUSG00000034353/ENSMUSG00000039361/ENSMUSG00000041685/ENSMUSG00000041870/ENSMUSG00000042105/ENSMUSG00000050148/ENSMUSG00000061665/ENSMUSG00000062694	Cav2/Fmr1/Snx9/Cav1/Atad1/Dll1/Rab5a/Arrb1/Numb/Clu/Angpt1/Tfrc/Ache/Tbc1d5/Itga4/Egf/Eps15/Wasl/Fchsd2/Ophn1/Nedd4/Ppp3r1/Nsf/Ramp1/Picalm/Fcho2/Ankrd13a/Inpp5f/Ubqln2/Cd2ap/Cav3	31
BP	GO:0003197	endocardial cushion development	10/1324	37/15428	0.000846815	0.0199863	ENSMUSG00000007613/ENSMUSG00000021796/ENSMUSG00000022676/ENSMUSG00000026814/ENSMUSG00000032216/ENSMUSG00000032744/ENSMUSG00000038132/ENSMUSG00000039191/ENSMUSG00000039239/ENSMUSG00000067336	Tgfbr1/Bmpr1a/Snai2/Eng/Nedd4/Heyl/Rbm24/Rbpj/Tgfb2/Bmpr2	10
BP	GO:0010656	negative regulation of muscle cell apoptotic process	12/1324	50/15428	0.000852326	0.0200278	ENSMUSG00000007655/ENSMUSG00000015839/ENSMUSG00000020053/ENSMUSG00000024789/ENSMUSG00000031633/ENSMUSG00000036854/ENSMUSG00000039191/ENSMUSG00000039220/ENSMUSG00000041417/ENSMUSG00000045414/ENSMUSG00000062078/ENSMUSG00000062209	Cav1/Nfe2l2/Igf1/Jak2/Slc25a4/Hspb6/Rbpj/Ppp1r10/Pik3r1/1190002N15Rik/Qk/Erbb4	12
BP	GO:0051258	protein polymerization	38/1324	261/15428	0.000881115	0.0204825	ENSMUSG00000002365/ENSMUSG00000003031/ENSMUSG00000005628/ENSMUSG00000007122/ENSMUSG00000007655/ENSMUSG00000009376/ENSMUSG00000014846/ENSMUSG00000015222/ENSMUSG00000020173/ENSMUSG00000020717/ENSMUSG00000021061/ENSMUSG00000021549/ENSMUSG00000021573/ENSMUSG00000021771/ENSMUSG00000022789/ENSMUSG00000024381/ENSMUSG00000024456/ENSMUSG00000024542/ENSMUSG00000025026/ENSMUSG00000026782/ENSMUSG00000027805/ENSMUSG00000027861/ENSMUSG00000028328/ENSMUSG00000029683/ENSMUSG00000029684/ENSMUSG00000030691/ENSMUSG00000031137/ENSMUSG00000032366/ENSMUSG00000033186/ENSMUSG00000034480/ENSMUSG00000038170/ENSMUSG00000039031/ENSMUSG00000039621/ENSMUSG00000044086/ENSMUSG00000049550/ENSMUSG00000062694/ENSMUSG00000067851/ENSMUSG00000068566	Snx9/Cdkn1b/Tmod4/Casq1/Cav1/Met/Tppp3/Map2/Cobl/Pecam1/Sptb/Rasa1/Tppp/Vdac2/Dnm1l/Bin1/Diap1/Cep192/Add3/Abi2/Pfn2/Casq2/Tmod1/Lmod2/Wasl/Fchsd2/Fgf13/Tpm1/Mzt1/Diap2/Pde4dip/Arhgap18/Prex1/Lmod3/Clip1/Cav3/Arfgef1/Myadm	38
BP	GO:0072659	protein localization to plasma membrane	38/1324	261/15428	0.000881115	0.0204825	ENSMUSG00000001552/ENSMUSG00000015647/ENSMUSG00000020580/ENSMUSG00000020671/ENSMUSG00000020986/ENSMUSG00000021224/ENSMUSG00000021870/ENSMUSG00000024143/ENSMUSG00000024290/ENSMUSG00000024617/ENSMUSG00000025903/ENSMUSG00000026576/ENSMUSG00000026672/ENSMUSG00000027692/ENSMUSG00000027765/ENSMUSG00000028955/ENSMUSG00000029392/ENSMUSG00000030470/ENSMUSG00000031137/ENSMUSG00000031543/ENSMUSG00000033530/ENSMUSG00000034187/ENSMUSG00000034353/ENSMUSG00000035863/ENSMUSG00000038024/ENSMUSG00000039361/ENSMUSG00000040287/ENSMUSG00000040760/ENSMUSG00000041417/ENSMUSG00000041685/ENSMUSG00000046275/ENSMUSG00000052374/ENSMUSG00000055493/ENSMUSG00000062694/ENSMUSG00000068566/ENSMUSG00000068798/ENSMUSG00000069601/ENSMUSG00000096146	Jup/Lama5/Rock2/Rab10/Sec23a/Numb/Slmap/Rhoq/Rock1/Camk2a/Lypla1/Atp1b1/Optn/Tnik/P2ry1/Vamp3/Rilpl1/Csrp3/Fgf13/Ank1/Ttc7b/Nsf/Ramp1/Palm/Dennd4c/Picalm/Stac3/Appl1/Pik3r1/Fcho2/Tusc5/Actn2/Epm2a/Cav3/Myadm/Rap1a/Ank3/Kcnj11	38
BP	GO:0051155	positive regulation of striated muscle cell differentiation	14/1324	64/15428	0.000883198	0.0204825	ENSMUSG00000005583/ENSMUSG00000006457/ENSMUSG00000020053/ENSMUSG00000029417/ENSMUSG00000030470/ENSMUSG00000031633/ENSMUSG00000038132/ENSMUSG00000039191/ENSMUSG00000044086/ENSMUSG00000055027/ENSMUSG00000061353/ENSMUSG00000061603/ENSMUSG00000062694/ENSMUSG00000079434	Mef2c/Actn3/Igf1/Cxcl9/Csrp3/Slc25a4/Rbm24/Rbpj/Lmod3/Smyd1/Cxcl12/Akap6/Cav3/Neu2	14
BP	GO:0009408	response to heat	20/1324	109/15428	0.000892393	0.0205234	ENSMUSG00000006221/ENSMUSG00000007122/ENSMUSG00000016494/ENSMUSG00000020053/ENSMUSG00000020849/ENSMUSG00000022032/ENSMUSG00000026100/ENSMUSG00000028525/ENSMUSG00000029361/ENSMUSG00000029467/ENSMUSG00000030399/ENSMUSG00000030782/ENSMUSG00000031075/ENSMUSG00000031353/ENSMUSG00000031392/ENSMUSG00000031839/ENSMUSG00000039615/ENSMUSG00000056313/ENSMUSG00000061353/ENSMUSG00000064370	Hspb7/Casq1/Cd34/Igf1/Ywhae/Scara5/Mstn/Pde4b/Nos1/Atp2a2/Ckm/Tgfb1i1/Ano1/Rbbp7/Irak1/Hsbp1/Stub1/1810011O10Rik/Cxcl12/mt-Cytb	20
BP	GO:0051260	protein homooligomerization	48/1324	352/15428	0.000892656	0.0205234	ENSMUSG00000001930/ENSMUSG00000007655/ENSMUSG00000016541/ENSMUSG00000020486/ENSMUSG00000020534/ENSMUSG00000020859/ENSMUSG00000021182/ENSMUSG00000021702/ENSMUSG00000022032/ENSMUSG00000022037/ENSMUSG00000022205/ENSMUSG00000022309/ENSMUSG00000022789/ENSMUSG00000022892/ENSMUSG00000024068/ENSMUSG00000024411/ENSMUSG00000024782/ENSMUSG00000024900/ENSMUSG00000026003/ENSMUSG00000026103/ENSMUSG00000026672/ENSMUSG00000027660/ENSMUSG00000027895/ENSMUSG00000028011/ENSMUSG00000029992/ENSMUSG00000030592/ENSMUSG00000031791/ENSMUSG00000032060/ENSMUSG00000032435/ENSMUSG00000033065/ENSMUSG00000033454/ENSMUSG00000038201/ENSMUSG00000038214/ENSMUSG00000041633/ENSMUSG00000041695/ENSMUSG00000042529/ENSMUSG00000042828/ENSMUSG00000044952/ENSMUSG00000047454/ENSMUSG00000052374/ENSMUSG00000053279/ENSMUSG00000054428/ENSMUSG00000055493/ENSMUSG00000056999/ENSMUSG00000058975/ENSMUSG00000059811/ENSMUSG00000070738/ENSMUSG00000098557	Vwf/Cav1/Atxn10/Sept4/Shmt1/Spag9/Ccdc88c/Thbs4/Scara5/Clu/Sub1/Angpt1/Dnm1l/App/Spast/Aqp4/Ak3/Cpt1a/Acadl/Gls/Optn/Skil/Kcnc4/Tdo2/Gfpt1/Ryr1/Tmem38a/Cryab/Dync1li1/Pfkm/Zbtb1/Kcna7/Bend3/Kctd12b/Kcnj2/Kcnj12/Trim72/Kctd21/Gphn/Actn2/Aldh1a1/Atpif1/Epm2a/Ide/Kcnc1/Atl2/Dgkd/Kctd12	48
MF	GO:0046332	SMAD binding	17/1344	80/15445	0.000438187	0.0205948	ENSMUSG00000007613/ENSMUSG00000018363/ENSMUSG00000021796/ENSMUSG00000026043/ENSMUSG00000027660/ENSMUSG00000029287/ENSMUSG00000029661/ENSMUSG00000030557/ENSMUSG00000030782/ENSMUSG00000032402/ENSMUSG00000036867/ENSMUSG00000038400/ENSMUSG00000039410/ENSMUSG00000039615/ENSMUSG00000043991/ENSMUSG00000048424/ENSMUSG00000067336	Tgfbr1/Smurf2/Bmpr1a/Col3a1/Skil/Tgfbr3/Col1a2/Mef2a/Tgfb1i1/Smad3/Smad6/Pmepa1/Prdm16/Stub1/Pura/Ranbp3l/Bmpr2	17
CC	GO:0016327	apicolateral plasma membrane	6/1332	16/15529	0.00148436	0.0206232	ENSMUSG00000001552/ENSMUSG00000022297/ENSMUSG00000022865/ENSMUSG00000030020/ENSMUSG00000030516/ENSMUSG00000035863	Jup/Fzd6/Cxadr/Prickle2/Tjp1/Palm	6
BP	GO:0006164	purine nucleotide biosynthetic process	34/1324	226/15428	0.000902954	0.0206711	ENSMUSG00000005580/ENSMUSG00000006057/ENSMUSG00000006457/ENSMUSG00000006542/ENSMUSG00000011148/ENSMUSG00000018846/ENSMUSG00000020053/ENSMUSG00000020456/ENSMUSG00000020475/ENSMUSG00000021536/ENSMUSG00000022383/ENSMUSG00000022708/ENSMUSG00000022890/ENSMUSG00000022892/ENSMUSG00000023861/ENSMUSG00000024782/ENSMUSG00000024899/ENSMUSG00000026817/ENSMUSG00000027010/ENSMUSG00000028005/ENSMUSG00000028469/ENSMUSG00000028518/ENSMUSG00000028944/ENSMUSG00000029361/ENSMUSG00000031659/ENSMUSG00000033065/ENSMUSG00000033610/ENSMUSG00000033910/ENSMUSG00000034566/ENSMUSG00000050697/ENSMUSG00000060600/ENSMUSG00000064354/ENSMUSG00000064357/ENSMUSG00000070385	Adcy9/Atp5g1/Actn3/Prkag3/Adssl1/Pank3/Igf1/Ogdh/Pgam2/Adcy2/Ppara/Zbtb20/Atp5j/App/Mpc1/Ak3/Papss2/Ak1/Slc25a12/Gucy1b3/Npr2/Prkaa2/Prkag2/Nos1/Adcy7/Pfkm/Pank1/Gucy1a3/Atp5h/Prkaa1/Eno3/mt-Co2/mt-Atp6/Ampd1	34
BP	GO:0019722	calcium-mediated signaling	29/1324	183/15428	0.000914197	0.020839	ENSMUSG00000003847/ENSMUSG00000006457/ENSMUSG00000007122/ENSMUSG00000017817/ENSMUSG00000019787/ENSMUSG00000020053/ENSMUSG00000020216/ENSMUSG00000021699/ENSMUSG00000021816/ENSMUSG00000025813/ENSMUSG00000026395/ENSMUSG00000026463/ENSMUSG00000026576/ENSMUSG00000027861/ENSMUSG00000028116/ENSMUSG00000028161/ENSMUSG00000029467/ENSMUSG00000031791/ENSMUSG00000031841/ENSMUSG00000033016/ENSMUSG00000033953/ENSMUSG00000039601/ENSMUSG00000045103/ENSMUSG00000047139/ENSMUSG00000050697/ENSMUSG00000057604/ENSMUSG00000061603/ENSMUSG00000068697/ENSMUSG00000071540	Nfat5/Actn3/Casq1/Jph2/Trdn/Igf1/Jsrp1/Pde4d/Ppp3cb/Homer2/Ptprc/Atp2b4/Atp1b1/Casq2/Myoz2/Ppp3ca/Atp2a2/Tmem38a/Cdh13/Nfatc1/Ppp3r1/Rcan2/Dmd/Cd24a/Prkaa1/Lmcd1/Akap6/Myoz1/3425401B19Rik	29
BP	GO:0048660	regulation of smooth muscle cell proliferation	26/1324	158/15428	0.000935124	0.0211381	ENSMUSG00000003031/ENSMUSG00000003032/ENSMUSG00000004558/ENSMUSG00000005583/ENSMUSG00000007655/ENSMUSG00000013663/ENSMUSG00000015533/ENSMUSG00000017737/ENSMUSG00000017831/ENSMUSG00000019768/ENSMUSG00000020053/ENSMUSG00000020170/ENSMUSG00000021796/ENSMUSG00000022206/ENSMUSG00000024789/ENSMUSG00000024975/ENSMUSG00000026185/ENSMUSG00000026678/ENSMUSG00000028341/ENSMUSG00000031392/ENSMUSG00000031841/ENSMUSG00000032006/ENSMUSG00000032366/ENSMUSG00000032849/ENSMUSG00000039191/ENSMUSG00000041417	Cdkn1b/Klf4/Ndrg2/Mef2c/Cav1/Pten/Itga2/Mmp9/Rab5a/Esr1/Igf1/Frs2/Bmpr1a/Npr3/Jak2/Pdcd4/Igfbp5/Rgs5/Nr4a3/Irak1/Cdh13/Pdgfd/Tpm1/Abcc4/Rbpj/Pik3r1	26
BP	GO:1990778	protein localization to cell periphery	44/1324	316/15428	0.000935244	0.0211381	ENSMUSG00000001552/ENSMUSG00000011877/ENSMUSG00000015647/ENSMUSG00000020580/ENSMUSG00000020671/ENSMUSG00000020986/ENSMUSG00000021224/ENSMUSG00000021870/ENSMUSG00000024143/ENSMUSG00000024290/ENSMUSG00000024617/ENSMUSG00000025903/ENSMUSG00000026576/ENSMUSG00000026672/ENSMUSG00000027692/ENSMUSG00000027765/ENSMUSG00000028955/ENSMUSG00000029392/ENSMUSG00000030470/ENSMUSG00000031137/ENSMUSG00000031543/ENSMUSG00000033530/ENSMUSG00000034187/ENSMUSG00000034353/ENSMUSG00000035863/ENSMUSG00000036777/ENSMUSG00000038024/ENSMUSG00000039361/ENSMUSG00000040287/ENSMUSG00000040537/ENSMUSG00000040760/ENSMUSG00000041417/ENSMUSG00000041685/ENSMUSG00000046275/ENSMUSG00000047454/ENSMUSG00000049550/ENSMUSG00000052374/ENSMUSG00000055493/ENSMUSG00000062694/ENSMUSG00000063077/ENSMUSG00000068566/ENSMUSG00000068798/ENSMUSG00000069601/ENSMUSG00000096146	Jup/Git1/Lama5/Rock2/Rab10/Sec23a/Numb/Slmap/Rhoq/Rock1/Camk2a/Lypla1/Atp1b1/Optn/Tnik/P2ry1/Vamp3/Rilpl1/Csrp3/Fgf13/Ank1/Ttc7b/Nsf/Ramp1/Palm/Anln/Dennd4c/Picalm/Stac3/Adam22/Appl1/Pik3r1/Fcho2/Tusc5/Gphn/Clip1/Actn2/Epm2a/Cav3/Kif1b/Myadm/Rap1a/Ank3/Kcnj11	44
BP	GO:0035994	response to muscle stretch	7/1324	20/15428	0.000962042	0.0214709	ENSMUSG00000007877/ENSMUSG00000025172/ENSMUSG00000030470/ENSMUSG00000045103/ENSMUSG00000051747/ENSMUSG00000062694/ENSMUSG00000067653	Tcap/Ankrd2/Csrp3/Dmd/Ttn/Cav3/Ankrd23	7
BP	GO:0046058	cAMP metabolic process	7/1324	20/15428	0.000962042	0.0214709	ENSMUSG00000005580/ENSMUSG00000019990/ENSMUSG00000021536/ENSMUSG00000021699/ENSMUSG00000023868/ENSMUSG00000025584/ENSMUSG00000031659	Adcy9/Pde7b/Adcy2/Pde4d/Pde10a/Pde8a/Adcy7	7
BP	GO:0046716	muscle cell cellular homeostasis	7/1324	20/15428	0.000962042	0.0214709	ENSMUSG00000026100/ENSMUSG00000027107/ENSMUSG00000031337/ENSMUSG00000033065/ENSMUSG00000045103/ENSMUSG00000062694/ENSMUSG00000062929	Mstn/Chrna1/Mtm1/Pfkm/Dmd/Cav3/Cfl2	7
BP	GO:0040034	regulation of development, heterochronic	6/1324	15/15428	0.00100243	0.022004	ENSMUSG00000003038/ENSMUSG00000014773/ENSMUSG00000026249/ENSMUSG00000035314/ENSMUSG00000039191/ENSMUSG00000041540	Hmgn2/Dll1/Serpine2/Gdpd5/Rbpj/Sox5	6
BP	GO:0042135	neurotransmitter catabolic process	6/1324	15/15428	0.00100243	0.022004	ENSMUSG00000005514/ENSMUSG00000021238/ENSMUSG00000023328/ENSMUSG00000026986/ENSMUSG00000043943/ENSMUSG00000057880	Por/Aldh6a1/Ache/Hnmt/Naalad2/Abat	6
BP	GO:0070262	peptidyl-serine dephosphorylation	6/1324	15/15428	0.00100243	0.022004	ENSMUSG00000020849/ENSMUSG00000022052/ENSMUSG00000024190/ENSMUSG00000028161/ENSMUSG00000040435/ENSMUSG00000046062	Ywhae/Ppp2r2a/Dusp1/Ppp3ca/Ppp1r15a/Ppp1r15b	6
BP	GO:0071361	cellular response to ethanol	6/1324	15/15428	0.00100243	0.022004	ENSMUSG00000013663/ENSMUSG00000015340/ENSMUSG00000020661/ENSMUSG00000030287/ENSMUSG00000031659/ENSMUSG00000050697	Pten/Cybb/Dnmt3a/Itpr2/Adcy7/Prkaa1	6
CC	GO:0098562	cytoplasmic side of membrane	26/1332	164/15529	0.00161836	0.0220165	ENSMUSG00000000058/ENSMUSG00000001552/ENSMUSG00000002365/ENSMUSG00000005672/ENSMUSG00000013663/ENSMUSG00000014932/ENSMUSG00000017831/ENSMUSG00000024302/ENSMUSG00000025362/ENSMUSG00000025366/ENSMUSG00000026064/ENSMUSG00000026384/ENSMUSG00000026395/ENSMUSG00000027366/ENSMUSG00000028161/ENSMUSG00000029467/ENSMUSG00000030265/ENSMUSG00000030536/ENSMUSG00000030592/ENSMUSG00000031543/ENSMUSG00000037712/ENSMUSG00000038764/ENSMUSG00000040287/ENSMUSG00000047454/ENSMUSG00000055493/ENSMUSG00000068523	Cav2/Jup/Snx9/Kit/Pten/Yes1/Rab5a/Dtna/Rps26/Esyt1/Ptp4a1/Ptpn4/Ptprc/Sppl2a/Ppp3ca/Atp2a2/Kras/Iqgap1/Ryr1/Ank1/Fermt2/Ptpn3/Stac3/Gphn/Epm2a/Gng5	26
CC	GO:0030133	transport vesicle	43/1332	316/15529	0.00166341	0.0221674	ENSMUSG00000000058/ENSMUSG00000001018/ENSMUSG00000001052/ENSMUSG00000003458/ENSMUSG00000008892/ENSMUSG00000017831/ENSMUSG00000019890/ENSMUSG00000020053/ENSMUSG00000020386/ENSMUSG00000020486/ENSMUSG00000020570/ENSMUSG00000020671/ENSMUSG00000020986/ENSMUSG00000021771/ENSMUSG00000022789/ENSMUSG00000022892/ENSMUSG00000023830/ENSMUSG00000024381/ENSMUSG00000024897/ENSMUSG00000025993/ENSMUSG00000027365/ENSMUSG00000027470/ENSMUSG00000027820/ENSMUSG00000027887/ENSMUSG00000027895/ENSMUSG00000028525/ENSMUSG00000028955/ENSMUSG00000030255/ENSMUSG00000030704/ENSMUSG00000031375/ENSMUSG00000031447/ENSMUSG00000032328/ENSMUSG00000032740/ENSMUSG00000036391/ENSMUSG00000037062/ENSMUSG00000037852/ENSMUSG00000039166/ENSMUSG00000039361/ENSMUSG00000045103/ENSMUSG00000054252/ENSMUSG00000061455/ENSMUSG00000073131/ENSMUSG00000077450	Cav2/Snapin/Sec24b/Ncstn/Vdac3/Rab5a/Nts/Igf1/Sar1b/Sept4/Sypl/Rab10/Sec23a/Vdac2/Dnm1l/App/Igf2r/Bin1/Apba1/Slc40a1/Trpm7/Mylk2/Mme/Sypl2/Kcnc4/Pde4b/Vamp3/Sspn/Rab6a/Bgn/Lamp1/Tmem30a/Ccdc88a/Sec24a/Sh3glb1/Cpe/Akap7/Picalm/Dmd/Fgfr3/Stx17/Vma21/Rab11b	43
BP	GO:0009161	ribonucleoside monophosphate metabolic process	38/1324	263/15428	0.00101836	0.0222621	ENSMUSG00000006057/ENSMUSG00000006457/ENSMUSG00000006542/ENSMUSG00000011148/ENSMUSG00000019989/ENSMUSG00000020053/ENSMUSG00000020456/ENSMUSG00000020475/ENSMUSG00000022383/ENSMUSG00000022708/ENSMUSG00000022789/ENSMUSG00000022890/ENSMUSG00000022892/ENSMUSG00000024151/ENSMUSG00000024782/ENSMUSG00000026576/ENSMUSG00000026817/ENSMUSG00000027010/ENSMUSG00000028518/ENSMUSG00000028944/ENSMUSG00000030785/ENSMUSG00000033065/ENSMUSG00000034566/ENSMUSG00000038214/ENSMUSG00000041431/ENSMUSG00000050697/ENSMUSG00000053093/ENSMUSG00000054428/ENSMUSG00000060600/ENSMUSG00000064345/ENSMUSG00000064351/ENSMUSG00000064354/ENSMUSG00000064357/ENSMUSG00000064358/ENSMUSG00000064363/ENSMUSG00000064367/ENSMUSG00000064370/ENSMUSG00000070385	Atp5g1/Actn3/Prkag3/Adssl1/Enpp3/Igf1/Ogdh/Pgam2/Ppara/Zbtb20/Dnm1l/Atp5j/App/Msh2/Ak3/Atp1b1/Ak1/Slc25a12/Prkaa2/Prkag2/Cox6a2/Pfkm/Atp5h/Bend3/Ccnb1/Prkaa1/Myh7/Atpif1/Eno3/mt-Nd2/mt-Co1/mt-Co2/mt-Atp6/mt-Co3/mt-Nd4/mt-Nd5/mt-Cytb/Ampd1	38
BP	GO:0060038	cardiac muscle cell proliferation	12/1324	51/15428	0.0010289	0.0224006	ENSMUSG00000005583/ENSMUSG00000007613/ENSMUSG00000013663/ENSMUSG00000020612/ENSMUSG00000021796/ENSMUSG00000022306/ENSMUSG00000022865/ENSMUSG00000039191/ENSMUSG00000039239/ENSMUSG00000041431/ENSMUSG00000045414/ENSMUSG00000062209	Mef2c/Tgfbr1/Pten/Prkar1a/Bmpr1a/Zfpm2/Cxadr/Rbpj/Tgfb2/Ccnb1/1190002N15Rik/Erbb4	12
BP	GO:0055021	regulation of cardiac muscle tissue growth	14/1324	65/15428	0.0010383	0.0224878	ENSMUSG00000005583/ENSMUSG00000007613/ENSMUSG00000013663/ENSMUSG00000020053/ENSMUSG00000021796/ENSMUSG00000022306/ENSMUSG00000022383/ENSMUSG00000022865/ENSMUSG00000031633/ENSMUSG00000039191/ENSMUSG00000041431/ENSMUSG00000061603/ENSMUSG00000062209/ENSMUSG00000062694	Mef2c/Tgfbr1/Pten/Igf1/Bmpr1a/Zfpm2/Ppara/Cxadr/Slc25a4/Rbpj/Ccnb1/Akap6/Erbb4/Cav3	14
BP	GO:0002090	regulation of receptor internalization	13/1324	58/15428	0.00104977	0.0224878	ENSMUSG00000000838/ENSMUSG00000013662/ENSMUSG00000018909/ENSMUSG00000021224/ENSMUSG00000022309/ENSMUSG00000023923/ENSMUSG00000028017/ENSMUSG00000031214/ENSMUSG00000032216/ENSMUSG00000033953/ENSMUSG00000034187/ENSMUSG00000041870/ENSMUSG00000050148	Fmr1/Atad1/Arrb1/Numb/Angpt1/Tbc1d5/Egf/Ophn1/Nedd4/Ppp3r1/Nsf/Ankrd13a/Ubqln2	13
BP	GO:0051058	negative regulation of small GTPase mediated signal transduction	13/1324	58/15428	0.00104977	0.0224878	ENSMUSG00000004364/ENSMUSG00000006906/ENSMUSG00000009376/ENSMUSG00000011877/ENSMUSG00000017466/ENSMUSG00000021549/ENSMUSG00000026697/ENSMUSG00000031523/ENSMUSG00000032232/ENSMUSG00000032413/ENSMUSG00000039239/ENSMUSG00000061665/ENSMUSG00000075254	Cul3/Stambp/Met/Git1/Timp2/Rasa1/Myoc/Dlc1/Cgnl1/Rasa2/Tgfb2/Cd2ap/Heg1	13
BP	GO:0086003	cardiac muscle cell contraction	13/1324	58/15428	0.00104977	0.0224878	ENSMUSG00000001552/ENSMUSG00000007655/ENSMUSG00000019194/ENSMUSG00000021699/ENSMUSG00000024381/ENSMUSG00000027861/ENSMUSG00000028525/ENSMUSG00000030730/ENSMUSG00000040118/ENSMUSG00000041695/ENSMUSG00000046480/ENSMUSG00000061603/ENSMUSG00000062694	Jup/Cav1/Scn1b/Pde4d/Bin1/Casq2/Pde4b/Atp2a1/Cacna2d1/Kcnj2/Scn4b/Akap6/Cav3	13
BP	GO:0009187	cyclic nucleotide metabolic process	10/1324	38/15428	0.00106204	0.0226597	ENSMUSG00000005580/ENSMUSG00000019990/ENSMUSG00000021536/ENSMUSG00000021699/ENSMUSG00000023868/ENSMUSG00000025584/ENSMUSG00000028005/ENSMUSG00000028469/ENSMUSG00000031659/ENSMUSG00000033910	Adcy9/Pde7b/Adcy2/Pde4d/Pde10a/Pde8a/Gucy1b3/Npr2/Adcy7/Gucy1a3	10
BP	GO:0001666	response to hypoxia	42/1324	300/15428	0.0010834	0.0230233	ENSMUSG00000003031/ENSMUSG00000007655/ENSMUSG00000013663/ENSMUSG00000015340/ENSMUSG00000015533/ENSMUSG00000015839/ENSMUSG00000016494/ENSMUSG00000018893/ENSMUSG00000020661/ENSMUSG00000022383/ENSMUSG00000022789/ENSMUSG00000024140/ENSMUSG00000025040/ENSMUSG00000026576/ENSMUSG00000026814/ENSMUSG00000027513/ENSMUSG00000028194/ENSMUSG00000029287/ENSMUSG00000029361/ENSMUSG00000030287/ENSMUSG00000030592/ENSMUSG00000031392/ENSMUSG00000032035/ENSMUSG00000032060/ENSMUSG00000032402/ENSMUSG00000032648/ENSMUSG00000032942/ENSMUSG00000035105/ENSMUSG00000039191/ENSMUSG00000039239/ENSMUSG00000039615/ENSMUSG00000041431/ENSMUSG00000047139/ENSMUSG00000050697/ENSMUSG00000051980/ENSMUSG00000057880/ENSMUSG00000061353/ENSMUSG00000063142/ENSMUSG00000064363/ENSMUSG00000064370/ENSMUSG00000078566/ENSMUSG00000079055	Cdkn1b/Cav1/Pten/Cybb/Itga2/Nfe2l2/Cd34/Mb/Dnmt3a/Ppara/Dnm1l/Epas1/Fundc1/Atp1b1/Eng/Pck1/Ddah1/Tgfbr3/Nos1/Itpr2/Ryr1/Irak1/Ets1/Cryab/Smad3/Pygm/Ucp3/Egln3/Rbpj/Tgfb2/Stub1/Ccnb1/Cd24a/Prkaa1/Casr/Abat/Cxcl12/Kcnma1/mt-Nd4/mt-Cytb/Bnip3/Slc8a3	42
BP	GO:0009141	nucleoside triphosphate metabolic process	39/1324	273/15428	0.00109508	0.0231574	ENSMUSG00000006057/ENSMUSG00000006457/ENSMUSG00000006542/ENSMUSG00000019989/ENSMUSG00000020053/ENSMUSG00000020456/ENSMUSG00000020475/ENSMUSG00000022292/ENSMUSG00000022383/ENSMUSG00000022708/ENSMUSG00000022789/ENSMUSG00000022890/ENSMUSG00000022892/ENSMUSG00000024143/ENSMUSG00000024151/ENSMUSG00000024782/ENSMUSG00000026576/ENSMUSG00000026817/ENSMUSG00000027010/ENSMUSG00000028518/ENSMUSG00000028944/ENSMUSG00000030785/ENSMUSG00000033065/ENSMUSG00000034566/ENSMUSG00000038214/ENSMUSG00000041431/ENSMUSG00000047454/ENSMUSG00000050697/ENSMUSG00000053093/ENSMUSG00000054428/ENSMUSG00000060600/ENSMUSG00000064345/ENSMUSG00000064351/ENSMUSG00000064354/ENSMUSG00000064357/ENSMUSG00000064358/ENSMUSG00000064363/ENSMUSG00000064367/ENSMUSG00000064370	Atp5g1/Actn3/Prkag3/Enpp3/Igf1/Ogdh/Pgam2/Rrm2b/Ppara/Zbtb20/Dnm1l/Atp5j/App/Rhoq/Msh2/Ak3/Atp1b1/Ak1/Slc25a12/Prkaa2/Prkag2/Cox6a2/Pfkm/Atp5h/Bend3/Ccnb1/Gphn/Prkaa1/Myh7/Atpif1/Eno3/mt-Nd2/mt-Co1/mt-Co2/mt-Atp6/mt-Co3/mt-Nd4/mt-Nd5/mt-Cytb	39
BP	GO:0051495	positive regulation of cytoskeleton organization	32/1324	211/15428	0.00109839	0.0231574	ENSMUSG00000002365/ENSMUSG00000003031/ENSMUSG00000004891/ENSMUSG00000007613/ENSMUSG00000007655/ENSMUSG00000009376/ENSMUSG00000015932/ENSMUSG00000020580/ENSMUSG00000024068/ENSMUSG00000024381/ENSMUSG00000026697/ENSMUSG00000026778/ENSMUSG00000026782/ENSMUSG00000027132/ENSMUSG00000027805/ENSMUSG00000029683/ENSMUSG00000029684/ENSMUSG00000030691/ENSMUSG00000032366/ENSMUSG00000032402/ENSMUSG00000037736/ENSMUSG00000038170/ENSMUSG00000039376/ENSMUSG00000040964/ENSMUSG00000043079/ENSMUSG00000044086/ENSMUSG00000049550/ENSMUSG00000050315/ENSMUSG00000052374/ENSMUSG00000059146/ENSMUSG00000062694/ENSMUSG00000062929	Snx9/Cdkn1b/Nes/Tgfbr1/Cav1/Met/Dstn/Rock2/Spast/Bin1/Myoc/Prkcq/Abi2/Katnbl1/Pfn2/Lmod2/Wasl/Fchsd2/Tpm1/Smad3/Limch1/Pde4dip/Synpo2l/Arhgef10l/Synpo/Lmod3/Clip1/Synpo2/Actn2/Ntrk3/Cav3/Cfl2	32
BP	GO:0001919	regulation of receptor recycling	8/1324	26/15428	0.00110392	0.0231823	ENSMUSG00000023328/ENSMUSG00000026672/ENSMUSG00000028552/ENSMUSG00000028955/ENSMUSG00000034187/ENSMUSG00000039976/ENSMUSG00000042105/ENSMUSG00000071317	Ache/Optn/Eps15/Vamp3/Nsf/Tbc1d16/Inpp5f/Bves	8
CC	GO:0046930	pore complex	7/1332	22/15529	0.00181212	0.0236662	ENSMUSG00000008892/ENSMUSG00000016494/ENSMUSG00000021388/ENSMUSG00000021771/ENSMUSG00000024411/ENSMUSG00000028427/ENSMUSG00000079105	Vdac3/Cd34/Aspn/Vdac2/Aqp4/Aqp7/C7	7
BP	GO:0042136	neurotransmitter biosynthetic process	17/1324	88/15428	0.00117141	0.0245031	ENSMUSG00000003032/ENSMUSG00000007039/ENSMUSG00000007655/ENSMUSG00000016494/ENSMUSG00000019768/ENSMUSG00000020053/ENSMUSG00000020534/ENSMUSG00000020580/ENSMUSG00000022037/ENSMUSG00000024789/ENSMUSG00000026463/ENSMUSG00000028194/ENSMUSG00000029361/ENSMUSG00000031596/ENSMUSG00000032402/ENSMUSG00000057880/ENSMUSG00000076441	Klf4/Ddah2/Cav1/Cd34/Esr1/Igf1/Shmt1/Rock2/Clu/Jak2/Atp2b4/Ddah1/Nos1/Slc7a2/Smad3/Abat/Ass1	17
BP	GO:0072132	mesenchyme morphogenesis	11/1324	45/15428	0.00117945	0.0245749	ENSMUSG00000007613/ENSMUSG00000021796/ENSMUSG00000022676/ENSMUSG00000026814/ENSMUSG00000031972/ENSMUSG00000032402/ENSMUSG00000032744/ENSMUSG00000035783/ENSMUSG00000039191/ENSMUSG00000039239/ENSMUSG00000068614	Tgfbr1/Bmpr1a/Snai2/Eng/Acta1/Smad3/Heyl/Acta2/Rbpj/Tgfb2/Actc1	11
MF	GO:0008138	protein tyrosine/serine/threonine phosphatase activity	11/1344	41/15445	0.000568044	0.0248218	ENSMUSG00000013663/ENSMUSG00000019960/ENSMUSG00000021768/ENSMUSG00000024190/ENSMUSG00000026064/ENSMUSG00000026564/ENSMUSG00000030203/ENSMUSG00000033102/ENSMUSG00000053716/ENSMUSG00000055493/ENSMUSG00000059895	Pten/Dusp6/Dusp13/Dusp1/Ptp4a1/Dusp27/Dusp16/Cdc14b/Dusp7/Epm2a/Ptp4a3	11
MF	GO:0005200	structural constituent of cytoskeleton	13/1344	54/15445	0.000580936	0.0248218	ENSMUSG00000020061/ENSMUSG00000021061/ENSMUSG00000024049/ENSMUSG00000026202/ENSMUSG00000026208/ENSMUSG00000028464/ENSMUSG00000030554/ENSMUSG00000031461/ENSMUSG00000032366/ENSMUSG00000038670/ENSMUSG00000051747/ENSMUSG00000062825/ENSMUSG00000069601	Mybpc1/Sptb/Myom1/Tuba4a/Des/Tpm2/Synm/Myom2/Tpm1/Mybpc2/Ttn/Actg1/Ank3	13
BP	GO:0009260	ribonucleotide biosynthetic process	33/1324	221/15428	0.00121264	0.0250705	ENSMUSG00000005580/ENSMUSG00000006057/ENSMUSG00000006457/ENSMUSG00000006542/ENSMUSG00000011148/ENSMUSG00000018846/ENSMUSG00000020053/ENSMUSG00000020456/ENSMUSG00000020475/ENSMUSG00000021536/ENSMUSG00000022383/ENSMUSG00000022708/ENSMUSG00000022890/ENSMUSG00000022892/ENSMUSG00000023861/ENSMUSG00000024782/ENSMUSG00000024899/ENSMUSG00000026817/ENSMUSG00000027010/ENSMUSG00000028005/ENSMUSG00000028469/ENSMUSG00000028518/ENSMUSG00000028944/ENSMUSG00000031659/ENSMUSG00000033065/ENSMUSG00000033610/ENSMUSG00000033910/ENSMUSG00000034566/ENSMUSG00000050697/ENSMUSG00000060600/ENSMUSG00000064354/ENSMUSG00000064357/ENSMUSG00000070385	Adcy9/Atp5g1/Actn3/Prkag3/Adssl1/Pank3/Igf1/Ogdh/Pgam2/Adcy2/Ppara/Zbtb20/Atp5j/App/Mpc1/Ak3/Papss2/Ak1/Slc25a12/Gucy1b3/Npr2/Prkaa2/Prkag2/Adcy7/Pfkm/Pank1/Gucy1a3/Atp5h/Prkaa1/Eno3/mt-Co2/mt-Atp6/Ampd1	33
BP	GO:0046578	regulation of Ras protein signal transduction	33/1324	221/15428	0.00121264	0.0250705	ENSMUSG00000004364/ENSMUSG00000006906/ENSMUSG00000009376/ENSMUSG00000009621/ENSMUSG00000011877/ENSMUSG00000017466/ENSMUSG00000018909/ENSMUSG00000020053/ENSMUSG00000021549/ENSMUSG00000022263/ENSMUSG00000024241/ENSMUSG00000024976/ENSMUSG00000025656/ENSMUSG00000026043/ENSMUSG00000026697/ENSMUSG00000028348/ENSMUSG00000030265/ENSMUSG00000030465/ENSMUSG00000031133/ENSMUSG00000031214/ENSMUSG00000031523/ENSMUSG00000032413/ENSMUSG00000038855/ENSMUSG00000039239/ENSMUSG00000039376/ENSMUSG00000039621/ENSMUSG00000040964/ENSMUSG00000042895/ENSMUSG00000048960/ENSMUSG00000061462/ENSMUSG00000066406/ENSMUSG00000067851/ENSMUSG00000075254	Cul3/Stambp/Met/Vav2/Git1/Timp2/Arrb1/Igf1/Rasa1/Trio/Sos1/Shoc2/Arhgef9/Col3a1/Myoc/Murc/Kras/Psd3/Arhgef6/Ophn1/Dlc1/Rasa2/Itpkb/Tgfb2/Synpo2l/Prex1/Arhgef10l/Abra/Prex2/Obscn/Akap13/Arfgef1/Heg1	33
BP	GO:0035305	negative regulation of dephosphorylation	18/1324	96/15428	0.00122123	0.0251508	ENSMUSG00000020580/ENSMUSG00000020849/ENSMUSG00000021451/ENSMUSG00000022119/ENSMUSG00000024290/ENSMUSG00000024542/ENSMUSG00000025129/ENSMUSG00000027077/ENSMUSG00000030536/ENSMUSG00000036155/ENSMUSG00000039220/ENSMUSG00000039239/ENSMUSG00000040435/ENSMUSG00000040653/ENSMUSG00000047714/ENSMUSG00000053886/ENSMUSG00000055493/ENSMUSG00000068697	Rock2/Ywhae/Sema4d/Rbm26/Rock1/Cep192/Ppp1r27/Smtnl1/Iqgap1/Mgat5/Ppp1r10/Tgfb2/Ppp1r15a/Ppp1r14c/Ppp1r2/Sh2d4a/Epm2a/Myoz1	18
BP	GO:0051668	localization within membrane	26/1324	161/15428	0.00124081	0.0254174	ENSMUSG00000001052/ENSMUSG00000011877/ENSMUSG00000013662/ENSMUSG00000020149/ENSMUSG00000020986/ENSMUSG00000021224/ENSMUSG00000024617/ENSMUSG00000025656/ENSMUSG00000026395/ENSMUSG00000027009/ENSMUSG00000027692/ENSMUSG00000028552/ENSMUSG00000028614/ENSMUSG00000029392/ENSMUSG00000031214/ENSMUSG00000031626/ENSMUSG00000031841/ENSMUSG00000032216/ENSMUSG00000032336/ENSMUSG00000033953/ENSMUSG00000036391/ENSMUSG00000040537/ENSMUSG00000047139/ENSMUSG00000047454/ENSMUSG00000049550/ENSMUSG00000068798	Sec24b/Git1/Atad1/Rab1/Sec23a/Numb/Camk2a/Arhgef9/Ptprc/Itga4/Tnik/Eps15/Ndc1/Rilpl1/Ophn1/Sorbs2/Cdh13/Nedd4/Nptn/Ppp3r1/Sec24a/Adam22/Cd24a/Gphn/Clip1/Rap1a	26
BP	GO:0110053	regulation of actin filament organization	35/1324	239/15428	0.00124371	0.0254174	ENSMUSG00000002365/ENSMUSG00000005628/ENSMUSG00000007613/ENSMUSG00000009376/ENSMUSG00000015932/ENSMUSG00000020580/ENSMUSG00000020717/ENSMUSG00000021061/ENSMUSG00000021549/ENSMUSG00000024381/ENSMUSG00000025026/ENSMUSG00000026697/ENSMUSG00000026778/ENSMUSG00000026782/ENSMUSG00000027805/ENSMUSG00000028328/ENSMUSG00000029683/ENSMUSG00000029684/ENSMUSG00000030691/ENSMUSG00000031523/ENSMUSG00000032366/ENSMUSG00000032402/ENSMUSG00000037736/ENSMUSG00000039031/ENSMUSG00000039376/ENSMUSG00000039621/ENSMUSG00000040964/ENSMUSG00000041417/ENSMUSG00000043079/ENSMUSG00000044086/ENSMUSG00000050315/ENSMUSG00000052374/ENSMUSG00000062929/ENSMUSG00000067851/ENSMUSG00000068566	Snx9/Tmod4/Tgfbr1/Met/Dstn/Rock2/Pecam1/Sptb/Rasa1/Bin1/Add3/Myoc/Prkcq/Abi2/Pfn2/Tmod1/Lmod2/Wasl/Fchsd2/Dlc1/Tpm1/Smad3/Limch1/Arhgap18/Synpo2l/Prex1/Arhgef10l/Pik3r1/Synpo/Lmod3/Synpo2/Actn2/Cfl2/Arfgef1/Myadm	35
BP	GO:0035637	multicellular organismal signaling	20/1324	112/15428	0.00126559	0.0257659	ENSMUSG00000000838/ENSMUSG00000001552/ENSMUSG00000007655/ENSMUSG00000015533/ENSMUSG00000019194/ENSMUSG00000021699/ENSMUSG00000022865/ENSMUSG00000024381/ENSMUSG00000027107/ENSMUSG00000027895/ENSMUSG00000029862/ENSMUSG00000030557/ENSMUSG00000031990/ENSMUSG00000034520/ENSMUSG00000040118/ENSMUSG00000041695/ENSMUSG00000046480/ENSMUSG00000059146/ENSMUSG00000062373/ENSMUSG00000069601	Fmr1/Jup/Cav1/Itga2/Scn1b/Pde4d/Cxadr/Bin1/Chrna1/Kcnc4/Clcn1/Mef2a/Jam3/Gjc1/Cacna2d1/Kcnj2/Scn4b/Ntrk3/Tmem65/Ank3	20
BP	GO:0002064	epithelial cell development	30/1324	196/15428	0.00133281	0.0267465	ENSMUSG00000001052/ENSMUSG00000009376/ENSMUSG00000014773/ENSMUSG00000018377/ENSMUSG00000019768/ENSMUSG00000020170/ENSMUSG00000020580/ENSMUSG00000020717/ENSMUSG00000021699/ENSMUSG00000023959/ENSMUSG00000024290/ENSMUSG00000025608/ENSMUSG00000026782/ENSMUSG00000026814/ENSMUSG00000028328/ENSMUSG00000029392/ENSMUSG00000030516/ENSMUSG00000030536/ENSMUSG00000031229/ENSMUSG00000031871/ENSMUSG00000034908/ENSMUSG00000035783/ENSMUSG00000040584/ENSMUSG00000045103/ENSMUSG00000046470/ENSMUSG00000048285/ENSMUSG00000052681/ENSMUSG00000068566/ENSMUSG00000068798/ENSMUSG00000075254	Sec24b/Met/Dll1/Vezf1/Esr1/Frs2/Rock2/Pecam1/Pde4d/Clic5/Rock1/Podxl/Abi2/Eng/Tmod1/Rilpl1/Tjp1/Iqgap1/Atrx/Cdh5/Sidt2/Acta2/Abcb1a/Dmd/Sox18/Frmd6/Rap1b/Myadm/Rap1a/Heg1	30
BP	GO:0043266	regulation of potassium ion transport	17/1324	89/15428	0.00133459	0.0267465	ENSMUSG00000007655/ENSMUSG00000013663/ENSMUSG00000020849/ENSMUSG00000023092/ENSMUSG00000024381/ENSMUSG00000026576/ENSMUSG00000027861/ENSMUSG00000028584/ENSMUSG00000029361/ENSMUSG00000032216/ENSMUSG00000039166/ENSMUSG00000041695/ENSMUSG00000052374/ENSMUSG00000058975/ENSMUSG00000061603/ENSMUSG00000062694/ENSMUSG00000069601	Cav1/Pten/Ywhae/Fhl1/Bin1/Atp1b1/Casq2/Lrrc38/Nos1/Nedd4/Akap7/Kcnj2/Actn2/Kcnc1/Akap6/Cav3/Ank3	17
BP	GO:0003148	outflow tract septum morphogenesis	7/1324	21/15428	0.0013371	0.0267465	ENSMUSG00000021796/ENSMUSG00000022306/ENSMUSG00000026814/ENSMUSG00000028780/ENSMUSG00000036867/ENSMUSG00000039239/ENSMUSG00000067336	Bmpr1a/Zfpm2/Eng/Sema3c/Smad6/Tgfb2/Bmpr2	7
BP	GO:0048659	smooth muscle cell proliferation	26/1324	162/15428	0.00136028	0.0267465	ENSMUSG00000003031/ENSMUSG00000003032/ENSMUSG00000004558/ENSMUSG00000005583/ENSMUSG00000007655/ENSMUSG00000013663/ENSMUSG00000015533/ENSMUSG00000017737/ENSMUSG00000017831/ENSMUSG00000019768/ENSMUSG00000020053/ENSMUSG00000020170/ENSMUSG00000021796/ENSMUSG00000022206/ENSMUSG00000024789/ENSMUSG00000024975/ENSMUSG00000026185/ENSMUSG00000026678/ENSMUSG00000028341/ENSMUSG00000031392/ENSMUSG00000031841/ENSMUSG00000032006/ENSMUSG00000032366/ENSMUSG00000032849/ENSMUSG00000039191/ENSMUSG00000041417	Cdkn1b/Klf4/Ndrg2/Mef2c/Cav1/Pten/Itga2/Mmp9/Rab5a/Esr1/Igf1/Frs2/Bmpr1a/Npr3/Jak2/Pdcd4/Igfbp5/Rgs5/Nr4a3/Irak1/Cdh13/Pdgfd/Tpm1/Abcc4/Rbpj/Pik3r1	26
BP	GO:0006527	arginine catabolic process	5/1324	11/15428	0.00137393	0.0267465	ENSMUSG00000007039/ENSMUSG00000026463/ENSMUSG00000028194/ENSMUSG00000029361/ENSMUSG00000030934	Ddah2/Atp2b4/Ddah1/Nos1/Oat	5
BP	GO:0014870	response to muscle inactivity	5/1324	11/15428	0.00137393	0.0267465	ENSMUSG00000001508/ENSMUSG00000006457/ENSMUSG00000007122/ENSMUSG00000022358/ENSMUSG00000045103	Sgca/Actn3/Casq1/Fbxo32/Dmd	5
BP	GO:0014877	response to muscle inactivity involved in regulation of muscle adaptation	5/1324	11/15428	0.00137393	0.0267465	ENSMUSG00000001508/ENSMUSG00000006457/ENSMUSG00000007122/ENSMUSG00000022358/ENSMUSG00000045103	Sgca/Actn3/Casq1/Fbxo32/Dmd	5
BP	GO:0014894	response to denervation involved in regulation of muscle adaptation	5/1324	11/15428	0.00137393	0.0267465	ENSMUSG00000001508/ENSMUSG00000006457/ENSMUSG00000007122/ENSMUSG00000022358/ENSMUSG00000045103	Sgca/Actn3/Casq1/Fbxo32/Dmd	5
BP	GO:0033275	actin-myosin filament sliding	5/1324	11/15428	0.00137393	0.0267465	ENSMUSG00000027470/ENSMUSG00000032366/ENSMUSG00000053093/ENSMUSG00000068614/ENSMUSG00000091898	Mylk2/Tpm1/Myh7/Actc1/Tnnc1	5
BP	GO:0048630	skeletal muscle tissue growth	5/1324	11/15428	0.00137393	0.0267465	ENSMUSG00000006457/ENSMUSG00000014773/ENSMUSG00000026100/ENSMUSG00000027107/ENSMUSG00000031337	Actn3/Dll1/Mstn/Chrna1/Mtm1	5
BP	GO:0071872	cellular response to epinephrine stimulus	5/1324	11/15428	0.00137393	0.0267465	ENSMUSG00000021699/ENSMUSG00000026463/ENSMUSG00000028525/ENSMUSG00000029361/ENSMUSG00000061603	Pde4d/Atp2b4/Pde4b/Nos1/Akap6	5
BP	GO:0086103	G protein-coupled receptor signaling pathway involved in heart process	5/1324	11/15428	0.00137393	0.0267465	ENSMUSG00000007655/ENSMUSG00000026463/ENSMUSG00000028525/ENSMUSG00000029361/ENSMUSG00000066406	Cav1/Atp2b4/Pde4b/Nos1/Akap13	5
MF	GO:0003785	actin monomer binding	8/1344	24/15445	0.000666053	0.0272213	ENSMUSG00000013936/ENSMUSG00000020173/ENSMUSG00000027805/ENSMUSG00000029683/ENSMUSG00000033763/ENSMUSG00000034903/ENSMUSG00000044086/ENSMUSG00000059741	Myl2/Cobl/Pfn2/Lmod2/Mtss1l/Cobll1/Lmod3/Myl3	8
BP	GO:0035725	sodium ion transmembrane transport	19/1324	105/15428	0.00140799	0.02731	ENSMUSG00000000216/ENSMUSG00000001027/ENSMUSG00000019194/ENSMUSG00000021870/ENSMUSG00000026062/ENSMUSG00000026463/ENSMUSG00000026576/ENSMUSG00000029361/ENSMUSG00000031129/ENSMUSG00000032216/ENSMUSG00000037656/ENSMUSG00000037989/ENSMUSG00000038764/ENSMUSG00000045103/ENSMUSG00000046480/ENSMUSG00000062694/ENSMUSG00000066705/ENSMUSG00000069601/ENSMUSG00000079055	Scnn1g/Scn4a/Scn1b/Slmap/Slc9a2/Atp2b4/Atp1b1/Nos1/Slc9a9/Nedd4/Slc20a2/Wnk2/Ptpn3/Dmd/Scn4b/Cav3/Fxyd6/Ank3/Slc8a3	19
BP	GO:0009611	response to wounding	59/1324	464/15428	0.00142735	0.0275718	ENSMUSG00000000216/ENSMUSG00000001508/ENSMUSG00000001930/ENSMUSG00000003031/ENSMUSG00000003032/ENSMUSG00000007655/ENSMUSG00000009207/ENSMUSG00000013663/ENSMUSG00000015533/ENSMUSG00000015839/ENSMUSG00000016494/ENSMUSG00000019929/ENSMUSG00000019933/ENSMUSG00000020053/ENSMUSG00000020717/ENSMUSG00000021311/ENSMUSG00000022297/ENSMUSG00000022383/ENSMUSG00000022676/ENSMUSG00000022865/ENSMUSG00000023336/ENSMUSG00000024789/ENSMUSG00000024899/ENSMUSG00000025856/ENSMUSG00000026043/ENSMUSG00000026100/ENSMUSG00000026249/ENSMUSG00000026778/ENSMUSG00000026814/ENSMUSG00000027765/ENSMUSG00000027882/ENSMUSG00000028128/ENSMUSG00000028364/ENSMUSG00000031990/ENSMUSG00000032035/ENSMUSG00000032135/ENSMUSG00000032366/ENSMUSG00000032402/ENSMUSG00000032456/ENSMUSG00000033196/ENSMUSG00000034127/ENSMUSG00000035783/ENSMUSG00000039087/ENSMUSG00000039239/ENSMUSG00000041431/ENSMUSG00000042105/ENSMUSG00000042594/ENSMUSG00000042828/ENSMUSG00000045103/ENSMUSG00000047139/ENSMUSG00000057880/ENSMUSG00000059146/ENSMUSG00000060600/ENSMUSG00000061119/ENSMUSG00000062209/ENSMUSG00000062694/ENSMUSG00000067851/ENSMUSG00000068697/ENSMUSG00000079110	Scnn1g/Sgca/Vwf/Cdkn1b/Klf4/Cav1/Lnp/Pten/Itga2/Nfe2l2/Cd34/Dcn/2310015B20Rik/Igf1/Pecam1/Mtr/Fzd6/Ppara/Snai2/Cxadr/Wfdc1/Jak2/Papss2/Pdgfa/Col3a1/Mstn/Serpine2/Prkcq/Eng/P2ry1/Stxbp3a/F3/Tnc/Jam3/Ets1/Mcam/Tpm1/Smad3/Nmnat3/Myh2/Tspan8/Acta2/Rreb1/Tgfb2/Ccnb1/Inpp5f/Sh2b3/Trim72/Dmd/Cd24a/Abat/Ntrk3/Eno3/Prcp/Erbb4/Cav3/Arfgef1/Myoz1/Capn3	59
BP	GO:2000649	regulation of sodium ion transmembrane transporter activity	11/1324	46/15428	0.00143183	0.0275718	ENSMUSG00000019194/ENSMUSG00000021870/ENSMUSG00000026576/ENSMUSG00000032216/ENSMUSG00000037989/ENSMUSG00000038764/ENSMUSG00000045103/ENSMUSG00000046480/ENSMUSG00000062694/ENSMUSG00000066705/ENSMUSG00000069601	Scn1b/Slmap/Atp1b1/Nedd4/Wnk2/Ptpn3/Dmd/Scn4b/Cav3/Fxyd6/Ank3	11
BP	GO:0051984	positive regulation of chromosome segregation	8/1324	27/15428	0.00145206	0.0278608	ENSMUSG00000004364/ENSMUSG00000020608/ENSMUSG00000021597/ENSMUSG00000022105/ENSMUSG00000024943/ENSMUSG00000029472/ENSMUSG00000030254/ENSMUSG00000041431	Cul3/Smc6/Ankrd32/Rb1/Smc5/Anapc5/Rad18/Ccnb1	8
BP	GO:0045428	regulation of nitric oxide biosynthetic process	13/1324	60/15428	0.00146379	0.0279743	ENSMUSG00000003032/ENSMUSG00000007039/ENSMUSG00000007655/ENSMUSG00000016494/ENSMUSG00000019768/ENSMUSG00000020053/ENSMUSG00000020580/ENSMUSG00000022037/ENSMUSG00000024789/ENSMUSG00000026463/ENSMUSG00000028194/ENSMUSG00000032402/ENSMUSG00000076441	Klf4/Ddah2/Cav1/Cd34/Esr1/Igf1/Rock2/Clu/Jak2/Atp2b4/Ddah1/Smad3/Ass1	13
BP	GO:0006900	vesicle budding from membrane	12/1324	53/15428	0.00147371	0.0279743	ENSMUSG00000001052/ENSMUSG00000004364/ENSMUSG00000019804/ENSMUSG00000020149/ENSMUSG00000020386/ENSMUSG00000020986/ENSMUSG00000024091/ENSMUSG00000029684/ENSMUSG00000031367/ENSMUSG00000036391/ENSMUSG00000039361/ENSMUSG00000042828	Sec24b/Cul3/Snx3/Rab1/Sar1b/Sec23a/Vapa/Wasl/Ap1s2/Sec24a/Picalm/Trim72	12
BP	GO:0061337	cardiac conduction	12/1324	53/15428	0.00147371	0.0279743	ENSMUSG00000001552/ENSMUSG00000007655/ENSMUSG00000019194/ENSMUSG00000021699/ENSMUSG00000022865/ENSMUSG00000024381/ENSMUSG00000030557/ENSMUSG00000034520/ENSMUSG00000040118/ENSMUSG00000041695/ENSMUSG00000046480/ENSMUSG00000062373	Jup/Cav1/Scn1b/Pde4d/Cxadr/Bin1/Mef2a/Gjc1/Cacna2d1/Kcnj2/Scn4b/Tmem65	12
BP	GO:0006525	arginine metabolic process	6/1324	16/15428	0.00148819	0.0281489	ENSMUSG00000007039/ENSMUSG00000026463/ENSMUSG00000028194/ENSMUSG00000029361/ENSMUSG00000030934/ENSMUSG00000076441	Ddah2/Atp2b4/Ddah1/Nos1/Oat/Ass1	6
CC	GO:0030659	cytoplasmic vesicle membrane	52/1332	406/15529	0.00225434	0.0288643	ENSMUSG00000000058/ENSMUSG00000001018/ENSMUSG00000001052/ENSMUSG00000002365/ENSMUSG00000003458/ENSMUSG00000004798/ENSMUSG00000007655/ENSMUSG00000010830/ENSMUSG00000016493/ENSMUSG00000017831/ENSMUSG00000020386/ENSMUSG00000020570/ENSMUSG00000020671/ENSMUSG00000020986/ENSMUSG00000022032/ENSMUSG00000022297/ENSMUSG00000022789/ENSMUSG00000023923/ENSMUSG00000024381/ENSMUSG00000024480/ENSMUSG00000026553/ENSMUSG00000027365/ENSMUSG00000027887/ENSMUSG00000028173/ENSMUSG00000028427/ENSMUSG00000028552/ENSMUSG00000028955/ENSMUSG00000030287/ENSMUSG00000030592/ENSMUSG00000031367/ENSMUSG00000031447/ENSMUSG00000032328/ENSMUSG00000032849/ENSMUSG00000036391/ENSMUSG00000036473/ENSMUSG00000036817/ENSMUSG00000037321/ENSMUSG00000037852/ENSMUSG00000038024/ENSMUSG00000039361/ENSMUSG00000039395/ENSMUSG00000041685/ENSMUSG00000042828/ENSMUSG00000045103/ENSMUSG00000045414/ENSMUSG00000046275/ENSMUSG00000049550/ENSMUSG00000053559/ENSMUSG00000061455/ENSMUSG00000063077/ENSMUSG00000073131/ENSMUSG00000077450	Cav2/Snapin/Sec24b/Snx9/Ncstn/Ulk2/Cav1/Kdelr3/Cd46/Rab5a/Sar1b/Sypl/Rab10/Sec23a/Scara5/Fzd6/Dnm1l/Tbc1d5/Bin1/Ap3s1/Copa/Trpm7/Sypl2/Wls/Aqp7/Eps15/Vamp3/Itpr2/Ryr1/Ap1s2/Lamp1/Tmem30a/Abcc4/Sec24a/Tbc1d24/Sun1/Tap1/Cpe/Dennd4c/Picalm/Mreg/Fcho2/Trim72/Dmd/1190002N15Rik/Tusc5/Clip1/Smagp/Stx17/Kif1b/Vma21/Rab11b	52
BP	GO:0042391	regulation of membrane potential	49/1324	371/15428	0.00158817	0.0299339	ENSMUSG00000000838/ENSMUSG00000001027/ENSMUSG00000001552/ENSMUSG00000005583/ENSMUSG00000006057/ENSMUSG00000007655/ENSMUSG00000013663/ENSMUSG00000019194/ENSMUSG00000019787/ENSMUSG00000019848/ENSMUSG00000019929/ENSMUSG00000020849/ENSMUSG00000021870/ENSMUSG00000022865/ENSMUSG00000022892/ENSMUSG00000023092/ENSMUSG00000024381/ENSMUSG00000025190/ENSMUSG00000026576/ENSMUSG00000026697/ENSMUSG00000027107/ENSMUSG00000027861/ENSMUSG00000027895/ENSMUSG00000028161/ENSMUSG00000029467/ENSMUSG00000029862/ENSMUSG00000031075/ENSMUSG00000031137/ENSMUSG00000032216/ENSMUSG00000036473/ENSMUSG00000038764/ENSMUSG00000039166/ENSMUSG00000040118/ENSMUSG00000041362/ENSMUSG00000041695/ENSMUSG00000045103/ENSMUSG00000046480/ENSMUSG00000052374/ENSMUSG00000054428/ENSMUSG00000057880/ENSMUSG00000058975/ENSMUSG00000059146/ENSMUSG00000061603/ENSMUSG00000062694/ENSMUSG00000063142/ENSMUSG00000069601/ENSMUSG00000071317/ENSMUSG00000078566/ENSMUSG00000096146	Fmr1/Scn4a/Jup/Mef2c/Atp5g1/Cav1/Pten/Scn1b/Trdn/Popdc3/Dcn/Ywhae/Slmap/Cxadr/App/Fhl1/Bin1/Got1/Atp1b1/Myoc/Chrna1/Casq2/Kcnc4/Ppp3ca/Atp2a2/Clcn1/Ano1/Fgf13/Nedd4/Tbc1d24/Ptpn3/Akap7/Cacna2d1/4930506M07Rik/Kcnj2/Dmd/Scn4b/Actn2/Atpif1/Abat/Kcnc1/Ntrk3/Akap6/Cav3/Kcnma1/Ank3/Bves/Bnip3/Kcnj11	49
BP	GO:0061028	establishment of endothelial barrier	10/1324	40/15428	0.00162667	0.0305516	ENSMUSG00000020580/ENSMUSG00000021699/ENSMUSG00000024290/ENSMUSG00000026814/ENSMUSG00000030516/ENSMUSG00000031871/ENSMUSG00000046470/ENSMUSG00000052681/ENSMUSG00000068566/ENSMUSG00000068798	Rock2/Pde4d/Rock1/Eng/Tjp1/Cdh5/Sox18/Rap1b/Myadm/Rap1a	10
MF	GO:0016791	phosphatase activity	36/1344	239/15445	0.000815799	0.0310228	ENSMUSG00000002228/ENSMUSG00000010461/ENSMUSG00000013663/ENSMUSG00000014956/ENSMUSG00000019960/ENSMUSG00000020154/ENSMUSG00000021768/ENSMUSG00000021816/ENSMUSG00000022052/ENSMUSG00000024190/ENSMUSG00000024976/ENSMUSG00000026064/ENSMUSG00000026384/ENSMUSG00000026395/ENSMUSG00000026564/ENSMUSG00000026773/ENSMUSG00000027559/ENSMUSG00000028161/ENSMUSG00000028517/ENSMUSG00000028788/ENSMUSG00000029038/ENSMUSG00000030203/ENSMUSG00000031337/ENSMUSG00000033102/ENSMUSG00000033278/ENSMUSG00000033953/ENSMUSG00000038764/ENSMUSG00000042105/ENSMUSG00000042717/ENSMUSG00000044340/ENSMUSG00000047409/ENSMUSG00000049225/ENSMUSG00000053716/ENSMUSG00000054027/ENSMUSG00000055493/ENSMUSG00000059895	Ppm1j/Eya4/Pten/Ppp1cb/Dusp6/Ptprb/Dusp13/Ppp3cb/Ppp2r2a/Dusp1/Shoc2/Ptp4a1/Ptpn4/Ptprc/Dusp27/Pfkfb3/Car3/Ppp3ca/Ppap2b/Ptp4a2/Ssu72/Dusp16/Mtm1/Cdc14b/Ptprm/Ppp3r1/Ptpn3/Inpp5f/Ppp1r3a/Phlpp1/Ctdspl/Pdp1/Dusp7/Nt5dc3/Epm2a/Ptp4a3	36
MF	GO:0004725	protein tyrosine phosphatase activity	18/1344	92/15445	0.000855712	0.0310228	ENSMUSG00000010461/ENSMUSG00000013663/ENSMUSG00000019960/ENSMUSG00000020154/ENSMUSG00000021768/ENSMUSG00000024190/ENSMUSG00000026064/ENSMUSG00000026384/ENSMUSG00000026395/ENSMUSG00000028788/ENSMUSG00000030203/ENSMUSG00000031337/ENSMUSG00000033102/ENSMUSG00000033278/ENSMUSG00000038764/ENSMUSG00000053716/ENSMUSG00000055493/ENSMUSG00000059895	Eya4/Pten/Dusp6/Ptprb/Dusp13/Dusp1/Ptp4a1/Ptpn4/Ptprc/Ptp4a2/Dusp16/Mtm1/Cdc14b/Ptprm/Ptpn3/Dusp7/Epm2a/Ptp4a3	18
MF	GO:0005518	collagen binding	14/1344	63/15445	0.000858078	0.0310228	ENSMUSG00000001930/ENSMUSG00000015533/ENSMUSG00000019929/ENSMUSG00000020077/ENSMUSG00000021388/ENSMUSG00000021702/ENSMUSG00000023328/ENSMUSG00000025856/ENSMUSG00000032243/ENSMUSG00000032402/ENSMUSG00000033420/ENSMUSG00000034220/ENSMUSG00000042284/ENSMUSG00000043631	Vwf/Itga2/Dcn/Srgn/Aspn/Thbs4/Ache/Pdgfa/Itga11/Smad3/Antxr1/Gpc1/Itga1/Ecm2	14
BP	GO:2001257	regulation of cation channel activity	23/1324	139/15428	0.00166234	0.0311121	ENSMUSG00000005583/ENSMUSG00000007122/ENSMUSG00000007655/ENSMUSG00000017737/ENSMUSG00000017817/ENSMUSG00000019194/ENSMUSG00000019787/ENSMUSG00000020216/ENSMUSG00000020882/ENSMUSG00000021699/ENSMUSG00000021870/ENSMUSG00000027861/ENSMUSG00000028525/ENSMUSG00000028584/ENSMUSG00000039166/ENSMUSG00000040118/ENSMUSG00000040287/ENSMUSG00000045103/ENSMUSG00000052374/ENSMUSG00000058975/ENSMUSG00000061603/ENSMUSG00000069601/ENSMUSG00000096146	Mef2c/Casq1/Cav1/Mmp9/Jph2/Scn1b/Trdn/Jsrp1/Cacnb1/Pde4d/Slmap/Casq2/Pde4b/Lrrc38/Akap7/Cacna2d1/Stac3/Dmd/Actn2/Kcnc1/Akap6/Ank3/Kcnj11	23
BP	GO:0010038	response to metal ion	46/1324	344/15428	0.00169205	0.0314687	ENSMUSG00000003031/ENSMUSG00000003458/ENSMUSG00000005583/ENSMUSG00000005672/ENSMUSG00000007655/ENSMUSG00000010660/ENSMUSG00000013663/ENSMUSG00000015340/ENSMUSG00000015839/ENSMUSG00000017737/ENSMUSG00000020475/ENSMUSG00000020661/ENSMUSG00000022797/ENSMUSG00000022892/ENSMUSG00000024190/ENSMUSG00000024413/ENSMUSG00000025190/ENSMUSG00000025993/ENSMUSG00000027010/ENSMUSG00000027762/ENSMUSG00000027997/ENSMUSG00000028161/ENSMUSG00000028228/ENSMUSG00000028518/ENSMUSG00000030536/ENSMUSG00000030557/ENSMUSG00000030592/ENSMUSG00000031659/ENSMUSG00000031972/ENSMUSG00000038855/ENSMUSG00000041431/ENSMUSG00000047454/ENSMUSG00000050697/ENSMUSG00000051747/ENSMUSG00000051980/ENSMUSG00000057880/ENSMUSG00000058975/ENSMUSG00000063142/ENSMUSG00000064351/ENSMUSG00000064370/ENSMUSG00000069601/ENSMUSG00000076441/ENSMUSG00000078566/ENSMUSG00000078578/ENSMUSG00000079110/ENSMUSG00000091898	Cdkn1b/Ncstn/Mef2c/Kit/Cav1/Plcd1/Pten/Cybb/Nfe2l2/Mmp9/Pgam2/Dnmt3a/Tfrc/App/Dusp1/Npc1/Got1/Slc40a1/Slc25a12/Sucnr1/Casp6/Ppp3ca/Cpne3/Prkaa2/Iqgap1/Mef2a/Ryr1/Adcy7/Acta1/Itpkb/Ccnb1/Gphn/Prkaa1/Ttn/Casr/Abat/Kcnc1/Kcnma1/mt-Co1/mt-Cytb/Ank3/Ass1/Bnip3/Ube2d3/Capn3/Tnnc1	46
BP	GO:0009896	positive regulation of catabolic process	51/1324	391/15428	0.00169361	0.0314687	ENSMUSG00000000266/ENSMUSG00000002365/ENSMUSG00000002496/ENSMUSG00000003031/ENSMUSG00000006457/ENSMUSG00000011877/ENSMUSG00000013663/ENSMUSG00000018363/ENSMUSG00000019929/ENSMUSG00000020053/ENSMUSG00000022037/ENSMUSG00000022255/ENSMUSG00000022283/ENSMUSG00000022708/ENSMUSG00000022892/ENSMUSG00000023460/ENSMUSG00000024283/ENSMUSG00000024290/ENSMUSG00000024900/ENSMUSG00000025234/ENSMUSG00000025241/ENSMUSG00000026672/ENSMUSG00000027598/ENSMUSG00000028017/ENSMUSG00000028518/ENSMUSG00000028580/ENSMUSG00000031095/ENSMUSG00000031382/ENSMUSG00000031519/ENSMUSG00000031601/ENSMUSG00000032216/ENSMUSG00000034187/ENSMUSG00000034724/ENSMUSG00000036698/ENSMUSG00000037062/ENSMUSG00000038132/ENSMUSG00000039615/ENSMUSG00000039652/ENSMUSG00000040782/ENSMUSG00000041058/ENSMUSG00000043154/ENSMUSG00000044167/ENSMUSG00000047213/ENSMUSG00000050148/ENSMUSG00000050697/ENSMUSG00000053510/ENSMUSG00000054428/ENSMUSG00000055493/ENSMUSG00000056900/ENSMUSG00000063253/ENSMUSG00000078566	Mid2/Snx9/Tsc2/Cdkn1b/Actn3/Git1/Pten/Smurf2/Dcn/Igf1/Clu/Mtdh/Pabpc1/Zbtb20/App/Rab12/Wac/Rock1/Cpt1a/Arih1/Fyco1/Optn/Itch/Egf/Prkaa2/Pum1/Cul4b/Asb11/Asb5/Cnot7/Nedd4/Nsf/Cnot6l/Ago2/Sh3glb1/Rbm24/Stub1/Cpeb3/Rfwd2/Wwp1/Ppp2r3a/Foxo1/Ythdf3/Ubqln2/Prkaa1/Nrd1/Atpif1/Epm2a/Usp13/Scoc/Bnip3	51
BP	GO:0006813	potassium ion transport	30/1324	199/15428	0.0016991	0.0314687	ENSMUSG00000003031/ENSMUSG00000007655/ENSMUSG00000013663/ENSMUSG00000017756/ENSMUSG00000020849/ENSMUSG00000023092/ENSMUSG00000024381/ENSMUSG00000026062/ENSMUSG00000026576/ENSMUSG00000027861/ENSMUSG00000027895/ENSMUSG00000028033/ENSMUSG00000028584/ENSMUSG00000029361/ENSMUSG00000030249/ENSMUSG00000031129/ENSMUSG00000031791/ENSMUSG00000032216/ENSMUSG00000034187/ENSMUSG00000038201/ENSMUSG00000039166/ENSMUSG00000041695/ENSMUSG00000042529/ENSMUSG00000052374/ENSMUSG00000058975/ENSMUSG00000061603/ENSMUSG00000062694/ENSMUSG00000063142/ENSMUSG00000069601/ENSMUSG00000096146	Cdkn1b/Cav1/Pten/Slc12a7/Ywhae/Fhl1/Bin1/Slc9a2/Atp1b1/Casq2/Kcnc4/Kcnq5/Lrrc38/Nos1/Abcc9/Slc9a9/Tmem38a/Nedd4/Nsf/Kcna7/Akap7/Kcnj2/Kcnj12/Actn2/Kcnc1/Akap6/Cav3/Kcnma1/Ank3/Kcnj11	30
BP	GO:0070482	response to oxygen levels	45/1324	335/15428	0.00172455	0.0318296	ENSMUSG00000003031/ENSMUSG00000005198/ENSMUSG00000007655/ENSMUSG00000013663/ENSMUSG00000015340/ENSMUSG00000015533/ENSMUSG00000015839/ENSMUSG00000016494/ENSMUSG00000018893/ENSMUSG00000020661/ENSMUSG00000022383/ENSMUSG00000022789/ENSMUSG00000024140/ENSMUSG00000025040/ENSMUSG00000026576/ENSMUSG00000026814/ENSMUSG00000027513/ENSMUSG00000028194/ENSMUSG00000029287/ENSMUSG00000029361/ENSMUSG00000030287/ENSMUSG00000030592/ENSMUSG00000031392/ENSMUSG00000032035/ENSMUSG00000032060/ENSMUSG00000032402/ENSMUSG00000032648/ENSMUSG00000032942/ENSMUSG00000035105/ENSMUSG00000039191/ENSMUSG00000039239/ENSMUSG00000039615/ENSMUSG00000041431/ENSMUSG00000044167/ENSMUSG00000047139/ENSMUSG00000050697/ENSMUSG00000051980/ENSMUSG00000057880/ENSMUSG00000061353/ENSMUSG00000063142/ENSMUSG00000064357/ENSMUSG00000064363/ENSMUSG00000064370/ENSMUSG00000078566/ENSMUSG00000079055	Cdkn1b/Polr2a/Cav1/Pten/Cybb/Itga2/Nfe2l2/Cd34/Mb/Dnmt3a/Ppara/Dnm1l/Epas1/Fundc1/Atp1b1/Eng/Pck1/Ddah1/Tgfbr3/Nos1/Itpr2/Ryr1/Irak1/Ets1/Cryab/Smad3/Pygm/Ucp3/Egln3/Rbpj/Tgfb2/Stub1/Ccnb1/Foxo1/Cd24a/Prkaa1/Casr/Abat/Cxcl12/Kcnma1/mt-Atp6/mt-Nd4/mt-Cytb/Bnip3/Slc8a3	45
BP	GO:0018209	peptidyl-serine modification	40/1324	289/15428	0.00174366	0.0319979	ENSMUSG00000007613/ENSMUSG00000007655/ENSMUSG00000018909/ENSMUSG00000019699/ENSMUSG00000019929/ENSMUSG00000020580/ENSMUSG00000021130/ENSMUSG00000021180/ENSMUSG00000021699/ENSMUSG00000021959/ENSMUSG00000022309/ENSMUSG00000022610/ENSMUSG00000022781/ENSMUSG00000022892/ENSMUSG00000023809/ENSMUSG00000024290/ENSMUSG00000024617/ENSMUSG00000025915/ENSMUSG00000026463/ENSMUSG00000026778/ENSMUSG00000027077/ENSMUSG00000027177/ENSMUSG00000027805/ENSMUSG00000028518/ENSMUSG00000029361/ENSMUSG00000031375/ENSMUSG00000034487/ENSMUSG00000035992/ENSMUSG00000036707/ENSMUSG00000038910/ENSMUSG00000040435/ENSMUSG00000041187/ENSMUSG00000041431/ENSMUSG00000041997/ENSMUSG00000042105/ENSMUSG00000042961/ENSMUSG00000045103/ENSMUSG00000050697/ENSMUSG00000055493/ENSMUSG00000059146	Tgfbr1/Cav1/Arrb1/Akt3/Dcn/Rock2/Galnt16/Rps6ka5/Pde4d/Lats2/Angpt1/Mapk12/Pak2/App/Rps6ka2/Rock1/Camk2a/Sgk3/Atp2b4/Prkcq/Smtnl1/Hipk3/Pfn2/Prkaa2/Nos1/Bgn/Kdelc2/Fnip1/Cab39/Plcl2/Ppp1r15a/Prkd2/Ccnb1/Tlk1/Inpp5f/Egflam/Dmd/Prkaa1/Epm2a/Ntrk3	40
BP	GO:1905207	regulation of cardiocyte differentiation	12/1324	54/15428	0.00174944	0.0319979	ENSMUSG00000005583/ENSMUSG00000014773/ENSMUSG00000020053/ENSMUSG00000020170/ENSMUSG00000022383/ENSMUSG00000028780/ENSMUSG00000031633/ENSMUSG00000039191/ENSMUSG00000039239/ENSMUSG00000051910/ENSMUSG00000061603/ENSMUSG00000062694	Mef2c/Dll1/Igf1/Frs2/Ppara/Sema3c/Slc25a4/Rbpj/Tgfb2/Sox6/Akap6/Cav3	12
BP	GO:0043666	regulation of phosphoprotein phosphatase activity	18/1324	99/15428	0.00175688	0.0319979	ENSMUSG00000017843/ENSMUSG00000020580/ENSMUSG00000022052/ENSMUSG00000024290/ENSMUSG00000024789/ENSMUSG00000025129/ENSMUSG00000026395/ENSMUSG00000027077/ENSMUSG00000036155/ENSMUSG00000039220/ENSMUSG00000039601/ENSMUSG00000040435/ENSMUSG00000040653/ENSMUSG00000042284/ENSMUSG00000043154/ENSMUSG00000046062/ENSMUSG00000047714/ENSMUSG00000068697	Ppp2r5c/Rock2/Ppp2r2a/Rock1/Jak2/Ppp1r27/Ptprc/Smtnl1/Mgat5/Ppp1r10/Rcan2/Ppp1r15a/Ppp1r14c/Itga1/Ppp2r3a/Ppp1r15b/Ppp1r2/Myoz1	18
BP	GO:0016055	Wnt signaling pathway	47/1324	354/15428	0.00175766	0.0319979	ENSMUSG00000003032/ENSMUSG00000004364/ENSMUSG00000004558/ENSMUSG00000007655/ENSMUSG00000008734/ENSMUSG00000013663/ENSMUSG00000014039/ENSMUSG00000017831/ENSMUSG00000019804/ENSMUSG00000020176/ENSMUSG00000020390/ENSMUSG00000021182/ENSMUSG00000021959/ENSMUSG00000022297/ENSMUSG00000022676/ENSMUSG00000024513/ENSMUSG00000024642/ENSMUSG00000026697/ENSMUSG00000027630/ENSMUSG00000027692/ENSMUSG00000027803/ENSMUSG00000028017/ENSMUSG00000028023/ENSMUSG00000028173/ENSMUSG00000028496/ENSMUSG00000028517/ENSMUSG00000028518/ENSMUSG00000030782/ENSMUSG00000030956/ENSMUSG00000030967/ENSMUSG00000032402/ENSMUSG00000034574/ENSMUSG00000034910/ENSMUSG00000037487/ENSMUSG00000037712/ENSMUSG00000037852/ENSMUSG00000037989/ENSMUSG00000039191/ENSMUSG00000043154/ENSMUSG00000044167/ENSMUSG00000044461/ENSMUSG00000049580/ENSMUSG00000049791/ENSMUSG00000050697/ENSMUSG00000055493/ENSMUSG00000059263/ENSMUSG00000063060	Klf4/Cul3/Ndrg2/Cav1/Gprc5b/Pten/Prdm15/Rab5a/Snx3/Grb10/Ube2b/Ccdc88c/Lats2/Fzd6/Snai2/Mbd2/Tle4/Myoc/Tbl1xr1/Tnik/Wwtr1/Egf/Pitx2/Wls/Mllt3/Ppap2b/Prkaa2/Tgfb1i1/Fam53b/Zranb1/Smad3/Daam1/Pygo1/Ubr5/Fermt2/Cpe/Wnk2/Rbpj/Ppp2r3a/Foxo1/Shisa2/Tsku/Fzd4/Prkaa1/Epm2a/Usp47/Sox7	47
MF	GO:0017048	Rho GTPase binding	27/1344	164/15445	0.00092265	0.0321219	ENSMUSG00000007655/ENSMUSG00000009621/ENSMUSG00000020580/ENSMUSG00000020954/ENSMUSG00000021870/ENSMUSG00000022263/ENSMUSG00000022781/ENSMUSG00000024241/ENSMUSG00000024290/ENSMUSG00000024456/ENSMUSG00000025656/ENSMUSG00000026425/ENSMUSG00000026782/ENSMUSG00000030433/ENSMUSG00000030536/ENSMUSG00000031133/ENSMUSG00000033763/ENSMUSG00000034480/ENSMUSG00000034574/ENSMUSG00000035954/ENSMUSG00000036777/ENSMUSG00000038822/ENSMUSG00000039621/ENSMUSG00000040964/ENSMUSG00000048960/ENSMUSG00000061462/ENSMUSG00000066406	Cav1/Vav2/Rock2/Strn3/Slmap/Trio/Pak2/Sos1/Rock1/Diap1/Arhgef9/Srgap2/Abi2/Sbk2/Iqgap1/Arhgef6/Mtss1l/Diap2/Daam1/Dock4/Anln/Hace1/Prex1/Arhgef10l/Prex2/Obscn/Akap13	27
BP	GO:0032411	positive regulation of transporter activity	19/1324	107/15428	0.00177066	0.0321248	ENSMUSG00000007122/ENSMUSG00000017817/ENSMUSG00000019787/ENSMUSG00000026576/ENSMUSG00000028584/ENSMUSG00000030730/ENSMUSG00000031633/ENSMUSG00000036667/ENSMUSG00000037989/ENSMUSG00000039166/ENSMUSG00000040118/ENSMUSG00000040287/ENSMUSG00000040584/ENSMUSG00000045103/ENSMUSG00000052374/ENSMUSG00000058975/ENSMUSG00000061603/ENSMUSG00000069601/ENSMUSG00000096146	Casq1/Jph2/Trdn/Atp1b1/Lrrc38/Atp2a1/Slc25a4/Fam115a/Wnk2/Akap7/Cacna2d1/Stac3/Abcb1a/Dmd/Actn2/Kcnc1/Akap6/Ank3/Kcnj11	19
BP	GO:0010831	positive regulation of myotube differentiation	9/1324	34/15428	0.00179248	0.0324105	ENSMUSG00000006457/ENSMUSG00000029417/ENSMUSG00000030470/ENSMUSG00000038132/ENSMUSG00000044086/ENSMUSG00000055027/ENSMUSG00000061353/ENSMUSG00000062694/ENSMUSG00000079434	Actn3/Cxcl9/Csrp3/Rbm24/Lmod3/Smyd1/Cxcl12/Cav3/Neu2	9
BP	GO:0009127	purine nucleoside monophosphate biosynthetic process	23/1324	140/15428	0.0018315	0.032893	ENSMUSG00000006057/ENSMUSG00000006457/ENSMUSG00000006542/ENSMUSG00000011148/ENSMUSG00000020053/ENSMUSG00000020456/ENSMUSG00000020475/ENSMUSG00000022383/ENSMUSG00000022708/ENSMUSG00000022890/ENSMUSG00000022892/ENSMUSG00000024782/ENSMUSG00000026817/ENSMUSG00000027010/ENSMUSG00000028518/ENSMUSG00000028944/ENSMUSG00000033065/ENSMUSG00000034566/ENSMUSG00000050697/ENSMUSG00000060600/ENSMUSG00000064354/ENSMUSG00000064357/ENSMUSG00000070385	Atp5g1/Actn3/Prkag3/Adssl1/Igf1/Ogdh/Pgam2/Ppara/Zbtb20/Atp5j/App/Ak3/Ak1/Slc25a12/Prkaa2/Prkag2/Pfkm/Atp5h/Prkaa1/Eno3/mt-Co2/mt-Atp6/Ampd1	23
BP	GO:0009168	purine ribonucleoside monophosphate biosynthetic process	23/1324	140/15428	0.0018315	0.032893	ENSMUSG00000006057/ENSMUSG00000006457/ENSMUSG00000006542/ENSMUSG00000011148/ENSMUSG00000020053/ENSMUSG00000020456/ENSMUSG00000020475/ENSMUSG00000022383/ENSMUSG00000022708/ENSMUSG00000022890/ENSMUSG00000022892/ENSMUSG00000024782/ENSMUSG00000026817/ENSMUSG00000027010/ENSMUSG00000028518/ENSMUSG00000028944/ENSMUSG00000033065/ENSMUSG00000034566/ENSMUSG00000050697/ENSMUSG00000060600/ENSMUSG00000064354/ENSMUSG00000064357/ENSMUSG00000070385	Atp5g1/Actn3/Prkag3/Adssl1/Igf1/Ogdh/Pgam2/Ppara/Zbtb20/Atp5j/App/Ak3/Ak1/Slc25a12/Prkaa2/Prkag2/Pfkm/Atp5h/Prkaa1/Eno3/mt-Co2/mt-Atp6/Ampd1	23
BP	GO:0071804	cellular potassium ion transport	27/1324	174/15428	0.00184791	0.0329657	ENSMUSG00000007655/ENSMUSG00000013663/ENSMUSG00000017756/ENSMUSG00000020849/ENSMUSG00000023092/ENSMUSG00000024381/ENSMUSG00000026062/ENSMUSG00000026576/ENSMUSG00000027861/ENSMUSG00000027895/ENSMUSG00000028033/ENSMUSG00000028584/ENSMUSG00000030249/ENSMUSG00000031129/ENSMUSG00000031791/ENSMUSG00000032216/ENSMUSG00000038201/ENSMUSG00000039166/ENSMUSG00000041695/ENSMUSG00000042529/ENSMUSG00000052374/ENSMUSG00000058975/ENSMUSG00000061603/ENSMUSG00000062694/ENSMUSG00000063142/ENSMUSG00000069601/ENSMUSG00000096146	Cav1/Pten/Slc12a7/Ywhae/Fhl1/Bin1/Slc9a2/Atp1b1/Casq2/Kcnc4/Kcnq5/Lrrc38/Abcc9/Slc9a9/Tmem38a/Nedd4/Kcna7/Akap7/Kcnj2/Kcnj12/Actn2/Kcnc1/Akap6/Cav3/Kcnma1/Ank3/Kcnj11	27
BP	GO:0071805	potassium ion transmembrane transport	27/1324	174/15428	0.00184791	0.0329657	ENSMUSG00000007655/ENSMUSG00000013663/ENSMUSG00000017756/ENSMUSG00000020849/ENSMUSG00000023092/ENSMUSG00000024381/ENSMUSG00000026062/ENSMUSG00000026576/ENSMUSG00000027861/ENSMUSG00000027895/ENSMUSG00000028033/ENSMUSG00000028584/ENSMUSG00000030249/ENSMUSG00000031129/ENSMUSG00000031791/ENSMUSG00000032216/ENSMUSG00000038201/ENSMUSG00000039166/ENSMUSG00000041695/ENSMUSG00000042529/ENSMUSG00000052374/ENSMUSG00000058975/ENSMUSG00000061603/ENSMUSG00000062694/ENSMUSG00000063142/ENSMUSG00000069601/ENSMUSG00000096146	Cav1/Pten/Slc12a7/Ywhae/Fhl1/Bin1/Slc9a2/Atp1b1/Casq2/Kcnc4/Kcnq5/Lrrc38/Abcc9/Slc9a9/Tmem38a/Nedd4/Kcna7/Akap7/Kcnj2/Kcnj12/Actn2/Kcnc1/Akap6/Cav3/Kcnma1/Ank3/Kcnj11	27
BP	GO:0198738	cell-cell signaling by wnt	47/1324	355/15428	0.00186215	0.033109	ENSMUSG00000003032/ENSMUSG00000004364/ENSMUSG00000004558/ENSMUSG00000007655/ENSMUSG00000008734/ENSMUSG00000013663/ENSMUSG00000014039/ENSMUSG00000017831/ENSMUSG00000019804/ENSMUSG00000020176/ENSMUSG00000020390/ENSMUSG00000021182/ENSMUSG00000021959/ENSMUSG00000022297/ENSMUSG00000022676/ENSMUSG00000024513/ENSMUSG00000024642/ENSMUSG00000026697/ENSMUSG00000027630/ENSMUSG00000027692/ENSMUSG00000027803/ENSMUSG00000028017/ENSMUSG00000028023/ENSMUSG00000028173/ENSMUSG00000028496/ENSMUSG00000028517/ENSMUSG00000028518/ENSMUSG00000030782/ENSMUSG00000030956/ENSMUSG00000030967/ENSMUSG00000032402/ENSMUSG00000034574/ENSMUSG00000034910/ENSMUSG00000037487/ENSMUSG00000037712/ENSMUSG00000037852/ENSMUSG00000037989/ENSMUSG00000039191/ENSMUSG00000043154/ENSMUSG00000044167/ENSMUSG00000044461/ENSMUSG00000049580/ENSMUSG00000049791/ENSMUSG00000050697/ENSMUSG00000055493/ENSMUSG00000059263/ENSMUSG00000063060	Klf4/Cul3/Ndrg2/Cav1/Gprc5b/Pten/Prdm15/Rab5a/Snx3/Grb10/Ube2b/Ccdc88c/Lats2/Fzd6/Snai2/Mbd2/Tle4/Myoc/Tbl1xr1/Tnik/Wwtr1/Egf/Pitx2/Wls/Mllt3/Ppap2b/Prkaa2/Tgfb1i1/Fam53b/Zranb1/Smad3/Daam1/Pygo1/Ubr5/Fermt2/Cpe/Wnk2/Rbpj/Ppp2r3a/Foxo1/Shisa2/Tsku/Fzd4/Prkaa1/Epm2a/Usp47/Sox7	47
BP	GO:0060317	cardiac epithelial to mesenchymal transition	8/1324	28/15428	0.00188189	0.0332496	ENSMUSG00000007613/ENSMUSG00000022676/ENSMUSG00000024975/ENSMUSG00000026814/ENSMUSG00000029287/ENSMUSG00000032744/ENSMUSG00000039191/ENSMUSG00000039239	Tgfbr1/Snai2/Pdcd4/Eng/Tgfbr3/Heyl/Rbpj/Tgfb2	8
BP	GO:0046031	ADP metabolic process	16/1324	84/15428	0.00188252	0.0332496	ENSMUSG00000006457/ENSMUSG00000006542/ENSMUSG00000020053/ENSMUSG00000020456/ENSMUSG00000020475/ENSMUSG00000022383/ENSMUSG00000022708/ENSMUSG00000022892/ENSMUSG00000024782/ENSMUSG00000026817/ENSMUSG00000027010/ENSMUSG00000028518/ENSMUSG00000028944/ENSMUSG00000033065/ENSMUSG00000050697/ENSMUSG00000060600	Actn3/Prkag3/Igf1/Ogdh/Pgam2/Ppara/Zbtb20/App/Ak3/Ak1/Slc25a12/Prkaa2/Prkag2/Pfkm/Prkaa1/Eno3	16
BP	GO:0046390	ribose phosphate biosynthetic process	33/1324	227/15428	0.00190635	0.0335592	ENSMUSG00000005580/ENSMUSG00000006057/ENSMUSG00000006457/ENSMUSG00000006542/ENSMUSG00000011148/ENSMUSG00000018846/ENSMUSG00000020053/ENSMUSG00000020456/ENSMUSG00000020475/ENSMUSG00000021536/ENSMUSG00000022383/ENSMUSG00000022708/ENSMUSG00000022890/ENSMUSG00000022892/ENSMUSG00000023861/ENSMUSG00000024782/ENSMUSG00000024899/ENSMUSG00000026817/ENSMUSG00000027010/ENSMUSG00000028005/ENSMUSG00000028469/ENSMUSG00000028518/ENSMUSG00000028944/ENSMUSG00000031659/ENSMUSG00000033065/ENSMUSG00000033610/ENSMUSG00000033910/ENSMUSG00000034566/ENSMUSG00000050697/ENSMUSG00000060600/ENSMUSG00000064354/ENSMUSG00000064357/ENSMUSG00000070385	Adcy9/Atp5g1/Actn3/Prkag3/Adssl1/Pank3/Igf1/Ogdh/Pgam2/Adcy2/Ppara/Zbtb20/Atp5j/App/Mpc1/Ak3/Papss2/Ak1/Slc25a12/Gucy1b3/Npr2/Prkaa2/Prkag2/Adcy7/Pfkm/Pank1/Gucy1a3/Atp5h/Prkaa1/Eno3/mt-Co2/mt-Atp6/Ampd1	33
BP	GO:0008645	hexose transmembrane transport	18/1324	100/15428	0.00197454	0.0344189	ENSMUSG00000014932/ENSMUSG00000015839/ENSMUSG00000019326/ENSMUSG00000019768/ENSMUSG00000020053/ENSMUSG00000020176/ENSMUSG00000021549/ENSMUSG00000024143/ENSMUSG00000026817/ENSMUSG00000027882/ENSMUSG00000028341/ENSMUSG00000030401/ENSMUSG00000030557/ENSMUSG00000037490/ENSMUSG00000040760/ENSMUSG00000046275/ENSMUSG00000062209/ENSMUSG00000068798	Yes1/Nfe2l2/Aoc3/Esr1/Igf1/Grb10/Rasa1/Rhoq/Ak1/Stxbp3a/Nr4a3/Rtn2/Mef2a/Slc2a12/Appl1/Tusc5/Erbb4/Rap1a	18
BP	GO:0032414	positive regulation of ion transmembrane transporter activity	18/1324	100/15428	0.00197454	0.0344189	ENSMUSG00000007122/ENSMUSG00000017817/ENSMUSG00000019787/ENSMUSG00000026576/ENSMUSG00000028584/ENSMUSG00000030730/ENSMUSG00000036667/ENSMUSG00000037989/ENSMUSG00000039166/ENSMUSG00000040118/ENSMUSG00000040287/ENSMUSG00000040584/ENSMUSG00000045103/ENSMUSG00000052374/ENSMUSG00000058975/ENSMUSG00000061603/ENSMUSG00000069601/ENSMUSG00000096146	Casq1/Jph2/Trdn/Atp1b1/Lrrc38/Atp2a1/Fam115a/Wnk2/Akap7/Cacna2d1/Stac3/Abcb1a/Dmd/Actn2/Kcnc1/Akap6/Ank3/Kcnj11	18
BP	GO:1904659	glucose transmembrane transport	18/1324	100/15428	0.00197454	0.0344189	ENSMUSG00000014932/ENSMUSG00000015839/ENSMUSG00000019326/ENSMUSG00000019768/ENSMUSG00000020053/ENSMUSG00000020176/ENSMUSG00000021549/ENSMUSG00000024143/ENSMUSG00000026817/ENSMUSG00000027882/ENSMUSG00000028341/ENSMUSG00000030401/ENSMUSG00000030557/ENSMUSG00000037490/ENSMUSG00000040760/ENSMUSG00000046275/ENSMUSG00000062209/ENSMUSG00000068798	Yes1/Nfe2l2/Aoc3/Esr1/Igf1/Grb10/Rasa1/Rhoq/Ak1/Stxbp3a/Nr4a3/Rtn2/Mef2a/Slc2a12/Appl1/Tusc5/Erbb4/Rap1a	18
CC	GO:0016235	aggresome	9/1332	36/15529	0.00274394	0.0344575	ENSMUSG00000006221/ENSMUSG00000022037/ENSMUSG00000026027/ENSMUSG00000026778/ENSMUSG00000028552/ENSMUSG00000029617/ENSMUSG00000035958/ENSMUSG00000039410/ENSMUSG00000049672	Hspb7/Clu/Stradb/Prkcq/Eps15/Ccz1/Tdp2/Prdm16/Zbtb14	9
BP	GO:0017145	stem cell division	10/1324	41/15428	0.00198861	0.0345513	ENSMUSG00000004364/ENSMUSG00000005672/ENSMUSG00000014039/ENSMUSG00000020671/ENSMUSG00000021224/ENSMUSG00000024063/ENSMUSG00000027803/ENSMUSG00000039239/ENSMUSG00000041540/ENSMUSG00000063049	Cul3/Kit/Prdm15/Rab10/Numb/Lbh/Wwtr1/Tgfb2/Sox5/Ing2	10
BP	GO:0009123	nucleoside monophosphate metabolic process	39/1324	282/15428	0.0020051	0.0347248	ENSMUSG00000006057/ENSMUSG00000006457/ENSMUSG00000006542/ENSMUSG00000011148/ENSMUSG00000019989/ENSMUSG00000020053/ENSMUSG00000020456/ENSMUSG00000020475/ENSMUSG00000020534/ENSMUSG00000022383/ENSMUSG00000022708/ENSMUSG00000022789/ENSMUSG00000022890/ENSMUSG00000022892/ENSMUSG00000024151/ENSMUSG00000024782/ENSMUSG00000026576/ENSMUSG00000026817/ENSMUSG00000027010/ENSMUSG00000028518/ENSMUSG00000028944/ENSMUSG00000030785/ENSMUSG00000033065/ENSMUSG00000034566/ENSMUSG00000038214/ENSMUSG00000041431/ENSMUSG00000050697/ENSMUSG00000053093/ENSMUSG00000054428/ENSMUSG00000060600/ENSMUSG00000064345/ENSMUSG00000064351/ENSMUSG00000064354/ENSMUSG00000064357/ENSMUSG00000064358/ENSMUSG00000064363/ENSMUSG00000064367/ENSMUSG00000064370/ENSMUSG00000070385	Atp5g1/Actn3/Prkag3/Adssl1/Enpp3/Igf1/Ogdh/Pgam2/Shmt1/Ppara/Zbtb20/Dnm1l/Atp5j/App/Msh2/Ak3/Atp1b1/Ak1/Slc25a12/Prkaa2/Prkag2/Cox6a2/Pfkm/Atp5h/Bend3/Ccnb1/Prkaa1/Myh7/Atpif1/Eno3/mt-Nd2/mt-Co1/mt-Co2/mt-Atp6/mt-Co3/mt-Nd4/mt-Nd5/mt-Cytb/Ampd1	39
CC	GO:0016010	dystrophin-associated glycoprotein complex	6/1332	18/15529	0.00296397	0.035842	ENSMUSG00000001508/ENSMUSG00000024302/ENSMUSG00000030255/ENSMUSG00000035296/ENSMUSG00000045103/ENSMUSG00000062694	Sgca/Dtna/Sspn/Sgcg/Dmd/Cav3	6
CC	GO:0090665	glycoprotein complex	6/1332	18/15529	0.00296397	0.035842	ENSMUSG00000001508/ENSMUSG00000024302/ENSMUSG00000030255/ENSMUSG00000035296/ENSMUSG00000045103/ENSMUSG00000062694	Sgca/Dtna/Sspn/Sgcg/Dmd/Cav3	6
BP	GO:0051447	negative regulation of meiotic cell cycle	6/1324	17/15428	0.00213432	0.0367241	ENSMUSG00000005034/ENSMUSG00000020612/ENSMUSG00000023809/ENSMUSG00000024190/ENSMUSG00000026888/ENSMUSG00000028469	Prkacb/Prkar1a/Rps6ka2/Dusp1/Grb14/Npr2	6
BP	GO:0086012	membrane depolarization during cardiac muscle cell action potential	6/1324	17/15428	0.00213432	0.0367241	ENSMUSG00000019194/ENSMUSG00000021870/ENSMUSG00000040118/ENSMUSG00000046480/ENSMUSG00000062694/ENSMUSG00000069601	Scn1b/Slmap/Cacna2d1/Scn4b/Cav3/Ank3	6
BP	GO:0036293	response to decreased oxygen levels	42/1324	311/15428	0.00217972	0.0373157	ENSMUSG00000003031/ENSMUSG00000007655/ENSMUSG00000013663/ENSMUSG00000015340/ENSMUSG00000015533/ENSMUSG00000015839/ENSMUSG00000016494/ENSMUSG00000018893/ENSMUSG00000020661/ENSMUSG00000022383/ENSMUSG00000022789/ENSMUSG00000024140/ENSMUSG00000025040/ENSMUSG00000026576/ENSMUSG00000026814/ENSMUSG00000027513/ENSMUSG00000028194/ENSMUSG00000029287/ENSMUSG00000029361/ENSMUSG00000030287/ENSMUSG00000030592/ENSMUSG00000031392/ENSMUSG00000032035/ENSMUSG00000032060/ENSMUSG00000032402/ENSMUSG00000032648/ENSMUSG00000032942/ENSMUSG00000035105/ENSMUSG00000039191/ENSMUSG00000039239/ENSMUSG00000039615/ENSMUSG00000041431/ENSMUSG00000047139/ENSMUSG00000050697/ENSMUSG00000051980/ENSMUSG00000057880/ENSMUSG00000061353/ENSMUSG00000063142/ENSMUSG00000064363/ENSMUSG00000064370/ENSMUSG00000078566/ENSMUSG00000079055	Cdkn1b/Cav1/Pten/Cybb/Itga2/Nfe2l2/Cd34/Mb/Dnmt3a/Ppara/Dnm1l/Epas1/Fundc1/Atp1b1/Eng/Pck1/Ddah1/Tgfbr3/Nos1/Itpr2/Ryr1/Irak1/Ets1/Cryab/Smad3/Pygm/Ucp3/Egln3/Rbpj/Tgfb2/Stub1/Ccnb1/Cd24a/Prkaa1/Casr/Abat/Cxcl12/Kcnma1/mt-Nd4/mt-Cytb/Bnip3/Slc8a3	42
BP	GO:0001967	suckling behavior	5/1324	12/15428	0.00218969	0.0373157	ENSMUSG00000022892/ENSMUSG00000026103/ENSMUSG00000031996/ENSMUSG00000044308/ENSMUSG00000055639	App/Gls/Aplp2/Ubr3/Dach1	5
BP	GO:0048505	regulation of timing of cell differentiation	5/1324	12/15428	0.00218969	0.0373157	ENSMUSG00000014773/ENSMUSG00000026249/ENSMUSG00000035314/ENSMUSG00000039191/ENSMUSG00000041540	Dll1/Serpine2/Gdpd5/Rbpj/Sox5	5
BP	GO:0043409	negative regulation of MAPK cascade	25/1324	159/15428	0.00222434	0.0377854	ENSMUSG00000003032/ENSMUSG00000004558/ENSMUSG00000007655/ENSMUSG00000013663/ENSMUSG00000014039/ENSMUSG00000018909/ENSMUSG00000019647/ENSMUSG00000019960/ENSMUSG00000020053/ENSMUSG00000024190/ENSMUSG00000024975/ENSMUSG00000026395/ENSMUSG00000027177/ENSMUSG00000027598/ENSMUSG00000027684/ENSMUSG00000030203/ENSMUSG00000037989/ENSMUSG00000042594/ENSMUSG00000042901/ENSMUSG00000044167/ENSMUSG00000044340/ENSMUSG00000044938/ENSMUSG00000045103/ENSMUSG00000053716/ENSMUSG00000062694	Klf4/Ndrg2/Cav1/Pten/Prdm15/Arrb1/Sema6a/Dusp6/Igf1/Dusp1/Pdcd4/Ptprc/Hipk3/Itch/Mecom/Dusp16/Wnk2/Sh2b3/Aida/Foxo1/Phlpp1/Klhl31/Dmd/Dusp7/Cav3	25
BP	GO:0070838	divalent metal ion transport	54/1324	425/15428	0.00225917	0.0381693	ENSMUSG00000007122/ENSMUSG00000007655/ENSMUSG00000017817/ENSMUSG00000019787/ENSMUSG00000019933/ENSMUSG00000020053/ENSMUSG00000020216/ENSMUSG00000020722/ENSMUSG00000020849/ENSMUSG00000020882/ENSMUSG00000021699/ENSMUSG00000022519/ENSMUSG00000022789/ENSMUSG00000024381/ENSMUSG00000024456/ENSMUSG00000024617/ENSMUSG00000025813/ENSMUSG00000025993/ENSMUSG00000026395/ENSMUSG00000026407/ENSMUSG00000026463/ENSMUSG00000026576/ENSMUSG00000027365/ENSMUSG00000027861/ENSMUSG00000028017/ENSMUSG00000028161/ENSMUSG00000028525/ENSMUSG00000029361/ENSMUSG00000029417/ENSMUSG00000029467/ENSMUSG00000030287/ENSMUSG00000030592/ENSMUSG00000030730/ENSMUSG00000031791/ENSMUSG00000033044/ENSMUSG00000034353/ENSMUSG00000038239/ENSMUSG00000039239/ENSMUSG00000040118/ENSMUSG00000040287/ENSMUSG00000041695/ENSMUSG00000042045/ENSMUSG00000042686/ENSMUSG00000045103/ENSMUSG00000047343/ENSMUSG00000051980/ENSMUSG00000052428/ENSMUSG00000055493/ENSMUSG00000061353/ENSMUSG00000061603/ENSMUSG00000062694/ENSMUSG00000078815/ENSMUSG00000079055/ENSMUSG00000079110	Casq1/Cav1/Jph2/Trdn/2310015B20Rik/Igf1/Jsrp1/Cacng1/Ywhae/Cacnb1/Pde4d/Srl/Dnm1l/Bin1/Diap1/Camk2a/Homer2/Slc40a1/Ptprc/Cacna1s/Atp2b4/Atp1b1/Trpm7/Casq2/Egf/Ppp3ca/Pde4b/Nos1/Cxcl9/Atp2a2/Itpr2/Ryr1/Atp2a1/Tmem38a/Dhrs7c/Ramp1/Hrc/Tgfb2/Cacna2d1/Stac3/Kcnj2/Sln/Jph1/Dmd/Mettl21c/Casr/Tmco1/Epm2a/Cxcl12/Akap6/Cav3/Cacng6/Slc8a3/Capn3	54
BP	GO:0032535	regulation of cellular component size	46/1324	349/15428	0.00226125	0.0381693	ENSMUSG00000002365/ENSMUSG00000004798/ENSMUSG00000005628/ENSMUSG00000006057/ENSMUSG00000009621/ENSMUSG00000013663/ENSMUSG00000015222/ENSMUSG00000015932/ENSMUSG00000017756/ENSMUSG00000017831/ENSMUSG00000019647/ENSMUSG00000019699/ENSMUSG00000020717/ENSMUSG00000021061/ENSMUSG00000021451/ENSMUSG00000021549/ENSMUSG00000024381/ENSMUSG00000025026/ENSMUSG00000025907/ENSMUSG00000026782/ENSMUSG00000026950/ENSMUSG00000027805/ENSMUSG00000028328/ENSMUSG00000028780/ENSMUSG00000029683/ENSMUSG00000029684/ENSMUSG00000030539/ENSMUSG00000030691/ENSMUSG00000032366/ENSMUSG00000038807/ENSMUSG00000039031/ENSMUSG00000039361/ENSMUSG00000039621/ENSMUSG00000040435/ENSMUSG00000041362/ENSMUSG00000044086/ENSMUSG00000050912/ENSMUSG00000052374/ENSMUSG00000059146/ENSMUSG00000061353/ENSMUSG00000062694/ENSMUSG00000062929/ENSMUSG00000063142/ENSMUSG00000067336/ENSMUSG00000067851/ENSMUSG00000068566	Snx9/Ulk2/Tmod4/Atp5g1/Vav2/Pten/Map2/Dstn/Slc12a7/Rab5a/Sema6a/Akt3/Pecam1/Sptb/Sema4d/Rasa1/Bin1/Add3/Rb1cc1/Abi2/Neb/Pfn2/Tmod1/Sema3c/Lmod2/Wasl/Sema4b/Fchsd2/Tpm1/Rap1gap2/Arhgap18/Picalm/Prex1/Ppp1r15a/4930506M07Rik/Lmod3/Tmem123/Actn2/Ntrk3/Cxcl12/Cav3/Cfl2/Kcnma1/Bmpr2/Arfgef1/Myadm	46
BP	GO:0046323	glucose import	13/1324	63/15428	0.00233171	0.0391706	ENSMUSG00000015839/ENSMUSG00000019768/ENSMUSG00000020053/ENSMUSG00000020176/ENSMUSG00000021549/ENSMUSG00000024143/ENSMUSG00000027882/ENSMUSG00000030401/ENSMUSG00000030557/ENSMUSG00000040760/ENSMUSG00000046275/ENSMUSG00000062209/ENSMUSG00000068798	Nfe2l2/Esr1/Igf1/Grb10/Rasa1/Rhoq/Stxbp3a/Rtn2/Mef2a/Appl1/Tusc5/Erbb4/Rap1a	13
BP	GO:0002028	regulation of sodium ion transport	15/1324	78/15428	0.00233526	0.0391706	ENSMUSG00000019194/ENSMUSG00000019699/ENSMUSG00000021870/ENSMUSG00000026249/ENSMUSG00000026463/ENSMUSG00000026576/ENSMUSG00000029361/ENSMUSG00000032216/ENSMUSG00000037989/ENSMUSG00000038764/ENSMUSG00000045103/ENSMUSG00000046480/ENSMUSG00000062694/ENSMUSG00000066705/ENSMUSG00000069601	Scn1b/Akt3/Slmap/Serpine2/Atp2b4/Atp1b1/Nos1/Nedd4/Wnk2/Ptpn3/Dmd/Scn4b/Cav3/Fxyd6/Ank3	15
BP	GO:0007162	negative regulation of cell adhesion	35/1324	248/15428	0.00235941	0.0394516	ENSMUSG00000003032/ENSMUSG00000013663/ENSMUSG00000016496/ENSMUSG00000019647/ENSMUSG00000020612/ENSMUSG00000021451/ENSMUSG00000021549/ENSMUSG00000022309/ENSMUSG00000022383/ENSMUSG00000022676/ENSMUSG00000024098/ENSMUSG00000024190/ENSMUSG00000024789/ENSMUSG00000025608/ENSMUSG00000026249/ENSMUSG00000026395/ENSMUSG00000026640/ENSMUSG00000026697/ENSMUSG00000026977/ENSMUSG00000027598/ENSMUSG00000028364/ENSMUSG00000030084/ENSMUSG00000030671/ENSMUSG00000031523/ENSMUSG00000031841/ENSMUSG00000031885/ENSMUSG00000041417/ENSMUSG00000042594/ENSMUSG00000047139/ENSMUSG00000049791/ENSMUSG00000053062/ENSMUSG00000057880/ENSMUSG00000061353/ENSMUSG00000068566/ENSMUSG00000076441	Klf4/Pten/Cd274/Sema6a/Prkar1a/Sema4d/Rasa1/Angpt1/Ppara/Snai2/Twsg1/Dusp1/Jak2/Podxl/Serpine2/Ptprc/Plxna2/Myoc/March7/Itch/Tnc/Plxna1/Pde3b/Dlc1/Cdh13/Cbfb/Pik3r1/Sh2b3/Cd24a/Fzd4/Jam2/Abat/Cxcl12/Myadm/Ass1	35
BP	GO:0002026	regulation of the force of heart contraction	8/1324	29/15428	0.00240603	0.0394888	ENSMUSG00000007655/ENSMUSG00000013936/ENSMUSG00000026463/ENSMUSG00000029361/ENSMUSG00000029467/ENSMUSG00000030470/ENSMUSG00000053093/ENSMUSG00000059741	Cav1/Myl2/Atp2b4/Nos1/Atp2a2/Csrp3/Myh7/Myl3	8
BP	GO:0010614	negative regulation of cardiac muscle hypertrophy	8/1324	29/15428	0.00240603	0.0394888	ENSMUSG00000022358/ENSMUSG00000022383/ENSMUSG00000026463/ENSMUSG00000028834/ENSMUSG00000032355/ENSMUSG00000032402/ENSMUSG00000044167/ENSMUSG00000062694	Fbxo32/Ppara/Atp2b4/Trim63/Mlip/Smad3/Foxo1/Cav3	8
BP	GO:0010922	positive regulation of phosphatase activity	8/1324	29/15428	0.00240603	0.0394888	ENSMUSG00000005583/ENSMUSG00000015533/ENSMUSG00000024789/ENSMUSG00000026395/ENSMUSG00000032402/ENSMUSG00000040435/ENSMUSG00000042284/ENSMUSG00000046062	Mef2c/Itga2/Jak2/Ptprc/Smad3/Ppp1r15a/Itga1/Ppp1r15b	8
BP	GO:1903580	positive regulation of ATP metabolic process	10/1324	42/15428	0.00241274	0.0394888	ENSMUSG00000006457/ENSMUSG00000020053/ENSMUSG00000022708/ENSMUSG00000022892/ENSMUSG00000027010/ENSMUSG00000028518/ENSMUSG00000038214/ENSMUSG00000041431/ENSMUSG00000050697/ENSMUSG00000064354	Actn3/Igf1/Zbtb20/App/Slc25a12/Prkaa2/Bend3/Ccnb1/Prkaa1/mt-Co2	10
BP	GO:2000725	regulation of cardiac muscle cell differentiation	10/1324	42/15428	0.00241274	0.0394888	ENSMUSG00000005583/ENSMUSG00000014773/ENSMUSG00000020053/ENSMUSG00000020170/ENSMUSG00000022383/ENSMUSG00000031633/ENSMUSG00000039191/ENSMUSG00000051910/ENSMUSG00000061603/ENSMUSG00000062694	Mef2c/Dll1/Igf1/Frs2/Ppara/Slc25a4/Rbpj/Sox6/Akap6/Cav3	10
BP	GO:0060037	pharyngeal system development	7/1324	23/15428	0.00242113	0.0394888	ENSMUSG00000007613/ENSMUSG00000021796/ENSMUSG00000026640/ENSMUSG00000034460/ENSMUSG00000039239/ENSMUSG00000056492/ENSMUSG00000067336	Tgfbr1/Bmpr1a/Plxna2/Six4/Tgfb2/Gpr116/Bmpr2	7
BP	GO:0006754	ATP biosynthetic process	20/1324	118/15428	0.00242118	0.0394888	ENSMUSG00000006057/ENSMUSG00000006457/ENSMUSG00000006542/ENSMUSG00000020053/ENSMUSG00000020456/ENSMUSG00000020475/ENSMUSG00000022383/ENSMUSG00000022708/ENSMUSG00000022890/ENSMUSG00000022892/ENSMUSG00000024782/ENSMUSG00000027010/ENSMUSG00000028518/ENSMUSG00000028944/ENSMUSG00000033065/ENSMUSG00000034566/ENSMUSG00000050697/ENSMUSG00000060600/ENSMUSG00000064354/ENSMUSG00000064357	Atp5g1/Actn3/Prkag3/Igf1/Ogdh/Pgam2/Ppara/Zbtb20/Atp5j/App/Ak3/Slc25a12/Prkaa2/Prkag2/Pfkm/Atp5h/Prkaa1/Eno3/mt-Co2/mt-Atp6	20
BP	GO:0072521	purine-containing compound metabolic process	58/1324	465/15428	0.00242644	0.0394888	ENSMUSG00000003623/ENSMUSG00000005580/ENSMUSG00000006057/ENSMUSG00000006457/ENSMUSG00000006542/ENSMUSG00000011148/ENSMUSG00000018846/ENSMUSG00000019989/ENSMUSG00000019990/ENSMUSG00000020053/ENSMUSG00000020456/ENSMUSG00000020475/ENSMUSG00000020534/ENSMUSG00000021536/ENSMUSG00000021699/ENSMUSG00000022383/ENSMUSG00000022708/ENSMUSG00000022789/ENSMUSG00000022890/ENSMUSG00000022892/ENSMUSG00000023861/ENSMUSG00000023868/ENSMUSG00000024143/ENSMUSG00000024151/ENSMUSG00000024782/ENSMUSG00000024899/ENSMUSG00000025584/ENSMUSG00000026576/ENSMUSG00000026817/ENSMUSG00000027010/ENSMUSG00000028005/ENSMUSG00000028011/ENSMUSG00000028469/ENSMUSG00000028518/ENSMUSG00000028944/ENSMUSG00000029361/ENSMUSG00000030785/ENSMUSG00000031659/ENSMUSG00000033065/ENSMUSG00000033610/ENSMUSG00000033910/ENSMUSG00000034566/ENSMUSG00000038214/ENSMUSG00000041431/ENSMUSG00000047454/ENSMUSG00000050697/ENSMUSG00000053093/ENSMUSG00000054428/ENSMUSG00000060600/ENSMUSG00000064345/ENSMUSG00000064351/ENSMUSG00000064354/ENSMUSG00000064357/ENSMUSG00000064358/ENSMUSG00000064363/ENSMUSG00000064367/ENSMUSG00000064370/ENSMUSG00000070385	Crot/Adcy9/Atp5g1/Actn3/Prkag3/Adssl1/Pank3/Enpp3/Pde7b/Igf1/Ogdh/Pgam2/Shmt1/Adcy2/Pde4d/Ppara/Zbtb20/Dnm1l/Atp5j/App/Mpc1/Pde10a/Rhoq/Msh2/Ak3/Papss2/Pde8a/Atp1b1/Ak1/Slc25a12/Gucy1b3/Tdo2/Npr2/Prkaa2/Prkag2/Nos1/Cox6a2/Adcy7/Pfkm/Pank1/Gucy1a3/Atp5h/Bend3/Ccnb1/Gphn/Prkaa1/Myh7/Atpif1/Eno3/mt-Nd2/mt-Co1/mt-Co2/mt-Atp6/mt-Co3/mt-Nd4/mt-Nd5/mt-Cytb/Ampd1	58
BP	GO:0046324	regulation of glucose import	12/1324	56/15428	0.00242826	0.0394888	ENSMUSG00000015839/ENSMUSG00000019768/ENSMUSG00000020053/ENSMUSG00000020176/ENSMUSG00000021549/ENSMUSG00000024143/ENSMUSG00000027882/ENSMUSG00000030401/ENSMUSG00000030557/ENSMUSG00000040760/ENSMUSG00000062209/ENSMUSG00000068798	Nfe2l2/Esr1/Igf1/Grb10/Rasa1/Rhoq/Stxbp3a/Rtn2/Mef2a/Appl1/Erbb4/Rap1a	12
BP	GO:0003170	heart valve development	11/1324	49/15428	0.00246542	0.0396465	ENSMUSG00000005583/ENSMUSG00000021796/ENSMUSG00000022105/ENSMUSG00000022306/ENSMUSG00000028023/ENSMUSG00000032744/ENSMUSG00000036867/ENSMUSG00000039191/ENSMUSG00000039239/ENSMUSG00000049672/ENSMUSG00000067336	Mef2c/Bmpr1a/Rb1/Zfpm2/Pitx2/Heyl/Smad6/Rbpj/Tgfb2/Zbtb14/Bmpr2	11
BP	GO:0045981	positive regulation of nucleotide metabolic process	11/1324	49/15428	0.00246542	0.0396465	ENSMUSG00000006457/ENSMUSG00000020053/ENSMUSG00000022708/ENSMUSG00000022892/ENSMUSG00000027010/ENSMUSG00000028518/ENSMUSG00000029361/ENSMUSG00000038214/ENSMUSG00000041431/ENSMUSG00000050697/ENSMUSG00000064354	Actn3/Igf1/Zbtb20/App/Slc25a12/Prkaa2/Nos1/Bend3/Ccnb1/Prkaa1/mt-Co2	11
BP	GO:1900544	positive regulation of purine nucleotide metabolic process	11/1324	49/15428	0.00246542	0.0396465	ENSMUSG00000006457/ENSMUSG00000020053/ENSMUSG00000022708/ENSMUSG00000022892/ENSMUSG00000027010/ENSMUSG00000028518/ENSMUSG00000029361/ENSMUSG00000038214/ENSMUSG00000041431/ENSMUSG00000050697/ENSMUSG00000064354	Actn3/Igf1/Zbtb20/App/Slc25a12/Prkaa2/Nos1/Bend3/Ccnb1/Prkaa1/mt-Co2	11
BP	GO:0110020	regulation of actomyosin structure organization	17/1324	94/15428	0.00246769	0.0396465	ENSMUSG00000005583/ENSMUSG00000007613/ENSMUSG00000009376/ENSMUSG00000020580/ENSMUSG00000026697/ENSMUSG00000026778/ENSMUSG00000027805/ENSMUSG00000031523/ENSMUSG00000032366/ENSMUSG00000032402/ENSMUSG00000037736/ENSMUSG00000039376/ENSMUSG00000040964/ENSMUSG00000041417/ENSMUSG00000062694/ENSMUSG00000066406/ENSMUSG00000067653	Mef2c/Tgfbr1/Met/Rock2/Myoc/Prkcq/Pfn2/Dlc1/Tpm1/Smad3/Limch1/Synpo2l/Arhgef10l/Pik3r1/Cav3/Akap13/Ankrd23	17
BP	GO:0015749	monosaccharide transmembrane transport	18/1324	102/15428	0.0024783	0.0396974	ENSMUSG00000014932/ENSMUSG00000015839/ENSMUSG00000019326/ENSMUSG00000019768/ENSMUSG00000020053/ENSMUSG00000020176/ENSMUSG00000021549/ENSMUSG00000024143/ENSMUSG00000026817/ENSMUSG00000027882/ENSMUSG00000028341/ENSMUSG00000030401/ENSMUSG00000030557/ENSMUSG00000037490/ENSMUSG00000040760/ENSMUSG00000046275/ENSMUSG00000062209/ENSMUSG00000068798	Yes1/Nfe2l2/Aoc3/Esr1/Igf1/Grb10/Rasa1/Rhoq/Ak1/Stxbp3a/Nr4a3/Rtn2/Mef2a/Slc2a12/Appl1/Tusc5/Erbb4/Rap1a	18
CC	GO:0030863	cortical cytoskeleton	19/1332	113/15529	0.00334605	0.0397267	ENSMUSG00000002365/ENSMUSG00000005716/ENSMUSG00000015932/ENSMUSG00000020173/ENSMUSG00000021061/ENSMUSG00000021373/ENSMUSG00000027940/ENSMUSG00000028328/ENSMUSG00000029684/ENSMUSG00000031523/ENSMUSG00000031543/ENSMUSG00000033196/ENSMUSG00000033763/ENSMUSG00000036777/ENSMUSG00000038170/ENSMUSG00000052374/ENSMUSG00000066406/ENSMUSG00000068566/ENSMUSG00000075284	Snx9/Pvalb/Dstn/Cobl/Sptb/Cap2/Tpm3/Tmod1/Wasl/Dlc1/Ank1/Myh2/Mtss1l/Anln/Pde4dip/Actn2/Akap13/Myadm/Wipf1	19
MF	GO:0004114	3',5'-cyclic-nucleotide phosphodiesterase activity	8/1344	26/15445	0.00120916	0.0401042	ENSMUSG00000002997/ENSMUSG00000019990/ENSMUSG00000020612/ENSMUSG00000021699/ENSMUSG00000023868/ENSMUSG00000025584/ENSMUSG00000028525/ENSMUSG00000030671	Prkar2b/Pde7b/Prkar1a/Pde4d/Pde10a/Pde8a/Pde4b/Pde3b	8
MF	GO:0098631	cell adhesion mediator activity	9/1344	32/15445	0.00123726	0.0401042	ENSMUSG00000015533/ENSMUSG00000020067/ENSMUSG00000022865/ENSMUSG00000024471/ENSMUSG00000032243/ENSMUSG00000032336/ENSMUSG00000039103/ENSMUSG00000042284/ENSMUSG00000046167	Itga2/Mypn/Cxadr/Myot/Itga11/Nptn/Nexn/Itga1/Gldn	9
BP	GO:0045785	positive regulation of cell adhesion	48/1324	370/15428	0.00254325	0.0406159	ENSMUSG00000001552/ENSMUSG00000003847/ENSMUSG00000004043/ENSMUSG00000007655/ENSMUSG00000014444/ENSMUSG00000015396/ENSMUSG00000015533/ENSMUSG00000016493/ENSMUSG00000016496/ENSMUSG00000020053/ENSMUSG00000022309/ENSMUSG00000022797/ENSMUSG00000024290/ENSMUSG00000024789/ENSMUSG00000025608/ENSMUSG00000026395/ENSMUSG00000026585/ENSMUSG00000026697/ENSMUSG00000026778/ENSMUSG00000027009/ENSMUSG00000027111/ENSMUSG00000028161/ENSMUSG00000028341/ENSMUSG00000028517/ENSMUSG00000029710/ENSMUSG00000030536/ENSMUSG00000031392/ENSMUSG00000031841/ENSMUSG00000031885/ENSMUSG00000032035/ENSMUSG00000032366/ENSMUSG00000032402/ENSMUSG00000033454/ENSMUSG00000038855/ENSMUSG00000039087/ENSMUSG00000039239/ENSMUSG00000039621/ENSMUSG00000041187/ENSMUSG00000041445/ENSMUSG00000042961/ENSMUSG00000043631/ENSMUSG00000045103/ENSMUSG00000047139/ENSMUSG00000058325/ENSMUSG00000061353/ENSMUSG00000064080/ENSMUSG00000068566/ENSMUSG00000069601	Jup/Nfat5/Stat5a/Cav1/Piezo1/Cd83/Itga2/Cd46/Cd274/Igf1/Angpt1/Tfrc/Rock1/Jak2/Podxl/Ptprc/Kifap3/Myoc/Prkcq/Itga4/Itga6/Ppp3ca/Nr4a3/Ppap2b/Ephb4/Iqgap1/Irak1/Cdh13/Cbfb/Ets1/Tpm1/Smad3/Zbtb1/Itpkb/Rreb1/Tgfb2/Prex1/Prkd2/Mmrn2/Egflam/Ecm2/Dmd/Cd24a/Dock1/Cxcl12/Fbln2/Myadm/Ank3	48
CC	GO:0098858	actin-based cell projection	28/1332	191/15529	0.00355225	0.0414218	ENSMUSG00000005716/ENSMUSG00000015222/ENSMUSG00000019326/ENSMUSG00000021733/ENSMUSG00000022309/ENSMUSG00000022865/ENSMUSG00000022892/ENSMUSG00000022995/ENSMUSG00000023959/ENSMUSG00000025608/ENSMUSG00000025813/ENSMUSG00000026782/ENSMUSG00000027111/ENSMUSG00000030691/ENSMUSG00000031137/ENSMUSG00000031337/ENSMUSG00000031972/ENSMUSG00000032216/ENSMUSG00000033420/ENSMUSG00000033577/ENSMUSG00000035783/ENSMUSG00000035863/ENSMUSG00000035954/ENSMUSG00000041362/ENSMUSG00000045103/ENSMUSG00000047139/ENSMUSG00000052374/ENSMUSG00000068614	Pvalb/Map2/Aoc3/Slc4a7/Angpt1/Cxadr/App/Enah/Clic5/Podxl/Homer2/Abi2/Itga6/Fchsd2/Fgf13/Mtm1/Acta1/Nedd4/Antxr1/Myo6/Acta2/Palm/Dock4/4930506M07Rik/Dmd/Cd24a/Actn2/Actc1	28
BP	GO:0051701	interaction with host	21/1324	127/15428	0.00260916	0.0415159	ENSMUSG00000000058/ENSMUSG00000000266/ENSMUSG00000007655/ENSMUSG00000014402/ENSMUSG00000017737/ENSMUSG00000019804/ENSMUSG00000022043/ENSMUSG00000024091/ENSMUSG00000024413/ENSMUSG00000026399/ENSMUSG00000026469/ENSMUSG00000027667/ENSMUSG00000028552/ENSMUSG00000032216/ENSMUSG00000032402/ENSMUSG00000033910/ENSMUSG00000053453/ENSMUSG00000059146/ENSMUSG00000064326/ENSMUSG00000068039/ENSMUSG00000070934	Cav2/Mid2/Cav1/Tsg101/Mmp9/Snx3/Trim35/Vapa/Npc1/Cd55/Xpr1/Zfp639/Eps15/Nedd4/Smad3/Gucy1a3/Thoc7/Ntrk3/Siva1/Tcp1/Rraga	21
BP	GO:0090066	regulation of anatomical structure size	60/1324	486/15428	0.00261517	0.0415159	ENSMUSG00000002365/ENSMUSG00000004798/ENSMUSG00000005628/ENSMUSG00000006057/ENSMUSG00000007655/ENSMUSG00000009621/ENSMUSG00000013663/ENSMUSG00000015222/ENSMUSG00000015932/ENSMUSG00000017756/ENSMUSG00000017831/ENSMUSG00000019647/ENSMUSG00000019699/ENSMUSG00000019890/ENSMUSG00000020717/ENSMUSG00000021061/ENSMUSG00000021451/ENSMUSG00000021549/ENSMUSG00000024290/ENSMUSG00000024381/ENSMUSG00000025026/ENSMUSG00000025907/ENSMUSG00000026782/ENSMUSG00000026950/ENSMUSG00000027077/ENSMUSG00000027765/ENSMUSG00000027805/ENSMUSG00000028149/ENSMUSG00000028328/ENSMUSG00000028780/ENSMUSG00000029361/ENSMUSG00000029683/ENSMUSG00000029684/ENSMUSG00000030539/ENSMUSG00000030691/ENSMUSG00000032366/ENSMUSG00000033278/ENSMUSG00000033910/ENSMUSG00000035783/ENSMUSG00000035954/ENSMUSG00000036867/ENSMUSG00000038807/ENSMUSG00000039031/ENSMUSG00000039361/ENSMUSG00000039621/ENSMUSG00000040435/ENSMUSG00000041362/ENSMUSG00000042284/ENSMUSG00000044086/ENSMUSG00000050912/ENSMUSG00000051980/ENSMUSG00000052374/ENSMUSG00000059146/ENSMUSG00000061353/ENSMUSG00000062694/ENSMUSG00000062929/ENSMUSG00000063142/ENSMUSG00000067336/ENSMUSG00000067851/ENSMUSG00000068566	Snx9/Ulk2/Tmod4/Atp5g1/Cav1/Vav2/Pten/Map2/Dstn/Slc12a7/Rab5a/Sema6a/Akt3/Nts/Pecam1/Sptb/Sema4d/Rasa1/Rock1/Bin1/Add3/Rb1cc1/Abi2/Neb/Smtnl1/P2ry1/Pfn2/Rap1gds1/Tmod1/Sema3c/Nos1/Lmod2/Wasl/Sema4b/Fchsd2/Tpm1/Ptprm/Gucy1a3/Acta2/Dock4/Smad6/Rap1gap2/Arhgap18/Picalm/Prex1/Ppp1r15a/4930506M07Rik/Itga1/Lmod3/Tmem123/Casr/Actn2/Ntrk3/Cxcl12/Cav3/Cfl2/Kcnma1/Bmpr2/Arfgef1/Myadm	60
BP	GO:0072511	divalent inorganic cation transport	54/1324	428/15428	0.00263082	0.0416404	ENSMUSG00000007122/ENSMUSG00000007655/ENSMUSG00000017817/ENSMUSG00000019787/ENSMUSG00000019933/ENSMUSG00000020053/ENSMUSG00000020216/ENSMUSG00000020722/ENSMUSG00000020849/ENSMUSG00000020882/ENSMUSG00000021699/ENSMUSG00000022519/ENSMUSG00000022789/ENSMUSG00000024381/ENSMUSG00000024456/ENSMUSG00000024617/ENSMUSG00000025813/ENSMUSG00000025993/ENSMUSG00000026395/ENSMUSG00000026407/ENSMUSG00000026463/ENSMUSG00000026576/ENSMUSG00000027365/ENSMUSG00000027861/ENSMUSG00000028017/ENSMUSG00000028161/ENSMUSG00000028525/ENSMUSG00000029361/ENSMUSG00000029417/ENSMUSG00000029467/ENSMUSG00000030287/ENSMUSG00000030592/ENSMUSG00000030730/ENSMUSG00000031791/ENSMUSG00000033044/ENSMUSG00000034353/ENSMUSG00000038239/ENSMUSG00000039239/ENSMUSG00000040118/ENSMUSG00000040287/ENSMUSG00000041695/ENSMUSG00000042045/ENSMUSG00000042686/ENSMUSG00000045103/ENSMUSG00000047343/ENSMUSG00000051980/ENSMUSG00000052428/ENSMUSG00000055493/ENSMUSG00000061353/ENSMUSG00000061603/ENSMUSG00000062694/ENSMUSG00000078815/ENSMUSG00000079055/ENSMUSG00000079110	Casq1/Cav1/Jph2/Trdn/2310015B20Rik/Igf1/Jsrp1/Cacng1/Ywhae/Cacnb1/Pde4d/Srl/Dnm1l/Bin1/Diap1/Camk2a/Homer2/Slc40a1/Ptprc/Cacna1s/Atp2b4/Atp1b1/Trpm7/Casq2/Egf/Ppp3ca/Pde4b/Nos1/Cxcl9/Atp2a2/Itpr2/Ryr1/Atp2a1/Tmem38a/Dhrs7c/Ramp1/Hrc/Tgfb2/Cacna2d1/Stac3/Kcnj2/Sln/Jph1/Dmd/Mettl21c/Casr/Tmco1/Epm2a/Cxcl12/Akap6/Cav3/Cacng6/Slc8a3/Capn3	54
BP	GO:0051279	regulation of release of sequestered calcium ion into cytosol	15/1324	79/15428	0.00265892	0.0419605	ENSMUSG00000007122/ENSMUSG00000017817/ENSMUSG00000019787/ENSMUSG00000020216/ENSMUSG00000021699/ENSMUSG00000024456/ENSMUSG00000027861/ENSMUSG00000029417/ENSMUSG00000031791/ENSMUSG00000033044/ENSMUSG00000039239/ENSMUSG00000045103/ENSMUSG00000047343/ENSMUSG00000061603/ENSMUSG00000079110	Casq1/Jph2/Trdn/Jsrp1/Pde4d/Diap1/Casq2/Cxcl9/Tmem38a/Dhrs7c/Tgfb2/Dmd/Mettl21c/Akap6/Capn3	15
BP	GO:0014068	positive regulation of phosphatidylinositol 3-kinase signaling	13/1324	64/15428	0.00270093	0.0424714	ENSMUSG00000019929/ENSMUSG00000020053/ENSMUSG00000020099/ENSMUSG00000021451/ENSMUSG00000022309/ENSMUSG00000025326/ENSMUSG00000025856/ENSMUSG00000026697/ENSMUSG00000032006/ENSMUSG00000032216/ENSMUSG00000039239/ENSMUSG00000059146/ENSMUSG00000062209	Dcn/Igf1/Unc5b/Sema4d/Angpt1/Ube3a/Pdgfa/Myoc/Pdgfd/Nedd4/Tgfb2/Ntrk3/Erbb4	13
BP	GO:0009165	nucleotide biosynthetic process	40/1324	296/15428	0.00270722	0.0424714	ENSMUSG00000004939/ENSMUSG00000005580/ENSMUSG00000006057/ENSMUSG00000006457/ENSMUSG00000006542/ENSMUSG00000011148/ENSMUSG00000018846/ENSMUSG00000020053/ENSMUSG00000020456/ENSMUSG00000020475/ENSMUSG00000020534/ENSMUSG00000021536/ENSMUSG00000022253/ENSMUSG00000022292/ENSMUSG00000022383/ENSMUSG00000022708/ENSMUSG00000022890/ENSMUSG00000022892/ENSMUSG00000023861/ENSMUSG00000024782/ENSMUSG00000024899/ENSMUSG00000026817/ENSMUSG00000027010/ENSMUSG00000028005/ENSMUSG00000028469/ENSMUSG00000028518/ENSMUSG00000028944/ENSMUSG00000029314/ENSMUSG00000029361/ENSMUSG00000031659/ENSMUSG00000032456/ENSMUSG00000033065/ENSMUSG00000033610/ENSMUSG00000033910/ENSMUSG00000034566/ENSMUSG00000050697/ENSMUSG00000060600/ENSMUSG00000064354/ENSMUSG00000064357/ENSMUSG00000070385	Nmrk2/Adcy9/Atp5g1/Actn3/Prkag3/Adssl1/Pank3/Igf1/Ogdh/Pgam2/Shmt1/Adcy2/Nadk2/Rrm2b/Ppara/Zbtb20/Atp5j/App/Mpc1/Ak3/Papss2/Ak1/Slc25a12/Gucy1b3/Npr2/Prkaa2/Prkag2/Agpat9/Nos1/Adcy7/Nmnat3/Pfkm/Pank1/Gucy1a3/Atp5h/Prkaa1/Eno3/mt-Co2/mt-Atp6/Ampd1	40
BP	GO:0010923	negative regulation of phosphatase activity	16/1324	87/15428	0.00273726	0.0426893	ENSMUSG00000020580/ENSMUSG00000021451/ENSMUSG00000022119/ENSMUSG00000024290/ENSMUSG00000024542/ENSMUSG00000025129/ENSMUSG00000027077/ENSMUSG00000036155/ENSMUSG00000039220/ENSMUSG00000039239/ENSMUSG00000040435/ENSMUSG00000040653/ENSMUSG00000047714/ENSMUSG00000053886/ENSMUSG00000055493/ENSMUSG00000068697	Rock2/Sema4d/Rbm26/Rock1/Cep192/Ppp1r27/Smtnl1/Mgat5/Ppp1r10/Tgfb2/Ppp1r15a/Ppp1r14c/Ppp1r2/Sh2d4a/Epm2a/Myoz1	16
BP	GO:0007178	transmembrane receptor protein serine/threonine kinase signaling pathway	39/1324	287/15428	0.00275144	0.0426893	ENSMUSG00000000058/ENSMUSG00000007613/ENSMUSG00000007655/ENSMUSG00000018363/ENSMUSG00000021065/ENSMUSG00000021388/ENSMUSG00000021796/ENSMUSG00000022205/ENSMUSG00000024098/ENSMUSG00000024975/ENSMUSG00000025190/ENSMUSG00000026043/ENSMUSG00000026100/ENSMUSG00000026814/ENSMUSG00000027660/ENSMUSG00000027698/ENSMUSG00000027796/ENSMUSG00000027803/ENSMUSG00000029287/ENSMUSG00000029661/ENSMUSG00000030782/ENSMUSG00000031871/ENSMUSG00000032340/ENSMUSG00000032402/ENSMUSG00000036867/ENSMUSG00000037712/ENSMUSG00000038400/ENSMUSG00000038403/ENSMUSG00000039166/ENSMUSG00000039191/ENSMUSG00000039239/ENSMUSG00000039410/ENSMUSG00000039615/ENSMUSG00000040488/ENSMUSG00000040760/ENSMUSG00000042254/ENSMUSG00000062694/ENSMUSG00000063049/ENSMUSG00000067336	Cav2/Tgfbr1/Cav1/Smurf2/Fut8/Aspn/Bmpr1a/Sub1/Twsg1/Pdcd4/Got1/Col3a1/Mstn/Eng/Skil/Nceh1/Smad9/Wwtr1/Tgfbr3/Col1a2/Tgfb1i1/Cdh5/Neo1/Smad3/Smad6/Fermt2/Pmepa1/Hfe2/Akap7/Rbpj/Tgfb2/Prdm16/Stub1/Ltbp4/Appl1/Cilp/Cav3/Ing2/Bmpr2	39
BP	GO:0001881	receptor recycling	9/1324	36/15428	0.00275311	0.0426893	ENSMUSG00000023328/ENSMUSG00000026672/ENSMUSG00000028552/ENSMUSG00000028955/ENSMUSG00000034187/ENSMUSG00000039976/ENSMUSG00000042105/ENSMUSG00000071317/ENSMUSG00000077450	Ache/Optn/Eps15/Vamp3/Nsf/Tbc1d16/Inpp5f/Bves/Rab11b	9
BP	GO:0055023	positive regulation of cardiac muscle tissue growth	9/1324	36/15428	0.00275311	0.0426893	ENSMUSG00000005583/ENSMUSG00000020053/ENSMUSG00000021796/ENSMUSG00000022306/ENSMUSG00000031633/ENSMUSG00000039191/ENSMUSG00000041431/ENSMUSG00000061603/ENSMUSG00000062209	Mef2c/Igf1/Bmpr1a/Zfpm2/Slc25a4/Rbpj/Ccnb1/Akap6/Erbb4	9
CC	GO:0045178	basal part of cell	12/1332	59/15529	0.00381966	0.0436011	ENSMUSG00000000392/ENSMUSG00000007655/ENSMUSG00000009376/ENSMUSG00000015533/ENSMUSG00000016494/ENSMUSG00000027111/ENSMUSG00000028552/ENSMUSG00000042284/ENSMUSG00000061119/ENSMUSG00000062209/ENSMUSG00000067336/ENSMUSG00000069601	Fap/Cav1/Met/Itga2/Cd34/Itga6/Eps15/Itga1/Prcp/Erbb4/Bmpr2/Ank3	12
CC	GO:0043230	extracellular organelle	16/1332	90/15529	0.00387269	0.0436011	ENSMUSG00000000216/ENSMUSG00000008734/ENSMUSG00000014402/ENSMUSG00000016496/ENSMUSG00000022797/ENSMUSG00000024887/ENSMUSG00000026697/ENSMUSG00000027009/ENSMUSG00000028017/ENSMUSG00000028268/ENSMUSG00000029298/ENSMUSG00000031134/ENSMUSG00000036698/ENSMUSG00000039062/ENSMUSG00000040253/ENSMUSG00000062825	Scnn1g/Gprc5b/Tsg101/Cd274/Tfrc/Asah2/Myoc/Itga4/Egf/Gbp3/Gbp9/Rbmx/Ago2/Anpep/Gbp7/Actg1	16
BP	GO:0051899	membrane depolarization	14/1324	72/15428	0.00289433	0.0447488	ENSMUSG00000007655/ENSMUSG00000019194/ENSMUSG00000019929/ENSMUSG00000021870/ENSMUSG00000023092/ENSMUSG00000025190/ENSMUSG00000026697/ENSMUSG00000038764/ENSMUSG00000040118/ENSMUSG00000041362/ENSMUSG00000046480/ENSMUSG00000054428/ENSMUSG00000062694/ENSMUSG00000069601	Cav1/Scn1b/Dcn/Slmap/Fhl1/Got1/Myoc/Ptpn3/Cacna2d1/4930506M07Rik/Scn4b/Atpif1/Cav3/Ank3	14
BP	GO:0050435	amyloid-beta metabolic process	10/1324	43/15428	0.00290645	0.0448063	ENSMUSG00000003458/ENSMUSG00000020053/ENSMUSG00000020580/ENSMUSG00000022037/ENSMUSG00000022892/ENSMUSG00000024290/ENSMUSG00000024381/ENSMUSG00000027820/ENSMUSG00000039361/ENSMUSG00000056999	Ncstn/Igf1/Rock2/Clu/App/Rock1/Bin1/Mme/Picalm/Ide	10
CC	GO:0005891	voltage-gated calcium channel complex	9/1332	38/15529	0.00406753	0.0450186	ENSMUSG00000020722/ENSMUSG00000020882/ENSMUSG00000021699/ENSMUSG00000026407/ENSMUSG00000028525/ENSMUSG00000030592/ENSMUSG00000040118/ENSMUSG00000040287/ENSMUSG00000078815	Cacng1/Cacnb1/Pde4d/Cacna1s/Pde4b/Ryr1/Cacna2d1/Stac3/Cacng6	9
BP	GO:1902547	regulation of cellular response to vascular endothelial growth factor stimulus	6/1324	18/15428	0.00297139	0.0455442	ENSMUSG00000014773/ENSMUSG00000019647/ENSMUSG00000019929/ENSMUSG00000033960/ENSMUSG00000047497/ENSMUSG00000059895	Dll1/Sema6a/Dcn/9430020K01Rik/Adamts12/Ptp4a3	6
BP	GO:1904706	negative regulation of vascular smooth muscle cell proliferation	6/1324	18/15428	0.00297139	0.0455442	ENSMUSG00000003031/ENSMUSG00000005583/ENSMUSG00000013663/ENSMUSG00000024975/ENSMUSG00000026678/ENSMUSG00000032366	Cdkn1b/Mef2c/Pten/Pdcd4/Rgs5/Tpm1	6
MF	GO:0015288	porin activity	5/1344	11/15445	0.00146353	0.0458574	ENSMUSG00000008892/ENSMUSG00000021388/ENSMUSG00000021771/ENSMUSG00000024411/ENSMUSG00000028427	Vdac3/Aspn/Vdac2/Aqp4/Aqp7	5
BP	GO:0014065	phosphatidylinositol 3-kinase signaling	19/1324	112/15428	0.00303641	0.0462975	ENSMUSG00000003032/ENSMUSG00000006906/ENSMUSG00000019929/ENSMUSG00000020053/ENSMUSG00000020099/ENSMUSG00000021451/ENSMUSG00000022309/ENSMUSG00000025326/ENSMUSG00000025856/ENSMUSG00000026249/ENSMUSG00000026697/ENSMUSG00000032006/ENSMUSG00000032216/ENSMUSG00000039239/ENSMUSG00000041417/ENSMUSG00000045414/ENSMUSG00000048960/ENSMUSG00000059146/ENSMUSG00000062209	Klf4/Stambp/Dcn/Igf1/Unc5b/Sema4d/Angpt1/Ube3a/Pdgfa/Serpine2/Myoc/Pdgfd/Nedd4/Tgfb2/Pik3r1/1190002N15Rik/Prex2/Ntrk3/Erbb4	19
BP	GO:0061384	heart trabecula morphogenesis	8/1324	30/15428	0.00303789	0.0462975	ENSMUSG00000007613/ENSMUSG00000021796/ENSMUSG00000024241/ENSMUSG00000026814/ENSMUSG00000039191/ENSMUSG00000039239/ENSMUSG00000062694/ENSMUSG00000075254	Tgfbr1/Bmpr1a/Sos1/Eng/Rbpj/Tgfb2/Cav3/Heg1	8
BP	GO:0071375	cellular response to peptide hormone stimulus	36/1324	261/15428	0.00305167	0.0463749	ENSMUSG00000000058/ENSMUSG00000004043/ENSMUSG00000005514/ENSMUSG00000007655/ENSMUSG00000013663/ENSMUSG00000015568/ENSMUSG00000015839/ENSMUSG00000019699/ENSMUSG00000020053/ENSMUSG00000020091/ENSMUSG00000020176/ENSMUSG00000020671/ENSMUSG00000023034/ENSMUSG00000024143/ENSMUSG00000024290/ENSMUSG00000024617/ENSMUSG00000024789/ENSMUSG00000025190/ENSMUSG00000026100/ENSMUSG00000026778/ENSMUSG00000026888/ENSMUSG00000027513/ENSMUSG00000028341/ENSMUSG00000028698/ENSMUSG00000030470/ENSMUSG00000033083/ENSMUSG00000038024/ENSMUSG00000040760/ENSMUSG00000041417/ENSMUSG00000042828/ENSMUSG00000044167/ENSMUSG00000046275/ENSMUSG00000050697/ENSMUSG00000052374/ENSMUSG00000052681/ENSMUSG00000076441	Cav2/Stat5a/Por/Cav1/Pten/Lpl/Nfe2l2/Akt3/Igf1/Eif4ebp2/Grb10/Rab10/Nr4a1/Rhoq/Rock1/Camk2a/Jak2/Got1/Mstn/Prkcq/Grb14/Pck1/Nr4a3/Pik3r3/Csrp3/Tbc1d4/Dennd4c/Appl1/Pik3r1/Trim72/Foxo1/Tusc5/Prkaa1/Actn2/Rap1b/Ass1	36
BP	GO:1903409	reactive oxygen species biosynthetic process	18/1324	104/15428	0.0030853	0.0467528	ENSMUSG00000003032/ENSMUSG00000006057/ENSMUSG00000007039/ENSMUSG00000007655/ENSMUSG00000015340/ENSMUSG00000016494/ENSMUSG00000019768/ENSMUSG00000020053/ENSMUSG00000020580/ENSMUSG00000022037/ENSMUSG00000024789/ENSMUSG00000026463/ENSMUSG00000028194/ENSMUSG00000029361/ENSMUSG00000031596/ENSMUSG00000032402/ENSMUSG00000064354/ENSMUSG00000076441	Klf4/Atp5g1/Ddah2/Cav1/Cybb/Cd34/Esr1/Igf1/Rock2/Clu/Jak2/Atp2b4/Ddah1/Nos1/Slc7a2/Smad3/mt-Co2/Ass1	18
BP	GO:0046620	regulation of organ growth	17/1324	96/15428	0.00310428	0.0469072	ENSMUSG00000005514/ENSMUSG00000005583/ENSMUSG00000007613/ENSMUSG00000013663/ENSMUSG00000019960/ENSMUSG00000020053/ENSMUSG00000021796/ENSMUSG00000021959/ENSMUSG00000022306/ENSMUSG00000022383/ENSMUSG00000022865/ENSMUSG00000031633/ENSMUSG00000039191/ENSMUSG00000041431/ENSMUSG00000061603/ENSMUSG00000062209/ENSMUSG00000062694	Por/Mef2c/Tgfbr1/Pten/Dusp6/Igf1/Bmpr1a/Lats2/Zfpm2/Ppara/Cxadr/Slc25a4/Rbpj/Ccnb1/Akap6/Erbb4/Cav3	17
MF	GO:0004112	cyclic-nucleotide phosphodiesterase activity	8/1344	27/15445	0.00158874	0.0469208	ENSMUSG00000002997/ENSMUSG00000019990/ENSMUSG00000020612/ENSMUSG00000021699/ENSMUSG00000023868/ENSMUSG00000025584/ENSMUSG00000028525/ENSMUSG00000030671	Prkar2b/Pde7b/Prkar1a/Pde4d/Pde10a/Pde8a/Pde4b/Pde3b	8
MF	GO:0004675	transmembrane receptor protein serine/threonine kinase activity	6/1344	16/15445	0.00160023	0.0469208	ENSMUSG00000007613/ENSMUSG00000021796/ENSMUSG00000026814/ENSMUSG00000029287/ENSMUSG00000038403/ENSMUSG00000067336	Tgfbr1/Bmpr1a/Eng/Tgfbr3/Hfe2/Bmpr2	6
MF	GO:0005096	GTPase activator activity	33/1344	222/15445	0.00164722	0.0469208	ENSMUSG00000001995/ENSMUSG00000002496/ENSMUSG00000011877/ENSMUSG00000018909/ENSMUSG00000020986/ENSMUSG00000021218/ENSMUSG00000021549/ENSMUSG00000023923/ENSMUSG00000026425/ENSMUSG00000026678/ENSMUSG00000026721/ENSMUSG00000028149/ENSMUSG00000028348/ENSMUSG00000030257/ENSMUSG00000031214/ENSMUSG00000031523/ENSMUSG00000032413/ENSMUSG00000033763/ENSMUSG00000035151/ENSMUSG00000035954/ENSMUSG00000036452/ENSMUSG00000036473/ENSMUSG00000036591/ENSMUSG00000037110/ENSMUSG00000038807/ENSMUSG00000039031/ENSMUSG00000039585/ENSMUSG00000039976/ENSMUSG00000040964/ENSMUSG00000048960/ENSMUSG00000049076/ENSMUSG00000058325/ENSMUSG00000071042	Sipa1l2/Tsc2/Git1/Arrb1/Sec23a/Gdi2/Rasa1/Tbc1d5/Srgap2/Rgs5/Rabgap1l/Rap1gds1/Murc/Srgap3/Ophn1/Dlc1/Rasa2/Mtss1l/Elmod2/Dock4/Arhgap26/Tbc1d24/Arhgap21/Ralgapa2/Rap1gap2/Arhgap18/Myo9a/Tbc1d16/Arhgef10l/Prex2/Acap2/Dock1/Rasgrp3	33
CC	GO:0030864	cortical actin cytoskeleton	15/1332	83/15529	0.00432594	0.0470806	ENSMUSG00000002365/ENSMUSG00000005716/ENSMUSG00000015932/ENSMUSG00000020173/ENSMUSG00000021061/ENSMUSG00000021373/ENSMUSG00000029684/ENSMUSG00000031523/ENSMUSG00000033196/ENSMUSG00000033763/ENSMUSG00000036777/ENSMUSG00000052374/ENSMUSG00000066406/ENSMUSG00000068566/ENSMUSG00000075284	Snx9/Pvalb/Dstn/Cobl/Sptb/Cap2/Wasl/Dlc1/Myh2/Mtss1l/Anln/Actn2/Akap13/Myadm/Wipf1	15
MF	GO:0019903	protein phosphatase binding	25/1344	154/15445	0.00171334	0.0473688	ENSMUSG00000001552/ENSMUSG00000003031/ENSMUSG00000009376/ENSMUSG00000019804/ENSMUSG00000020717/ENSMUSG00000020954/ENSMUSG00000021816/ENSMUSG00000022052/ENSMUSG00000024621/ENSMUSG00000024976/ENSMUSG00000026463/ENSMUSG00000026585/ENSMUSG00000027077/ENSMUSG00000029472/ENSMUSG00000030536/ENSMUSG00000031543/ENSMUSG00000031871/ENSMUSG00000039220/ENSMUSG00000040435/ENSMUSG00000041417/ENSMUSG00000042284/ENSMUSG00000044167/ENSMUSG00000050423/ENSMUSG00000061455/ENSMUSG00000061603	Jup/Cdkn1b/Met/Snx3/Pecam1/Strn3/Ppp3cb/Ppp2r2a/Csf1r/Shoc2/Atp2b4/Kifap3/Smtnl1/Anapc5/Iqgap1/Ank1/Cdh5/Ppp1r10/Ppp1r15a/Pik3r1/Itga1/Foxo1/Ppp1r3g/Stx17/Akap6	25
BP	GO:0070306	lens fiber cell differentiation	7/1324	24/15428	0.00316824	0.0476039	ENSMUSG00000003031/ENSMUSG00000020170/ENSMUSG00000026782/ENSMUSG00000027660/ENSMUSG00000028328/ENSMUSG00000032402/ENSMUSG00000059146	Cdkn1b/Frs2/Abi2/Skil/Tmod1/Smad3/Ntrk3	7
BP	GO:1901380	negative regulation of potassium ion transmembrane transport	7/1324	24/15428	0.00316824	0.0476039	ENSMUSG00000007655/ENSMUSG00000013663/ENSMUSG00000024381/ENSMUSG00000027861/ENSMUSG00000052374/ENSMUSG00000062694/ENSMUSG00000069601	Cav1/Pten/Bin1/Casq2/Actn2/Cav3/Ank3	7
BP	GO:0007568	aging	41/1324	308/15428	0.00317899	0.0476313	ENSMUSG00000005370/ENSMUSG00000007655/ENSMUSG00000013663/ENSMUSG00000015839/ENSMUSG00000017466/ENSMUSG00000017737/ENSMUSG00000018604/ENSMUSG00000019699/ENSMUSG00000019782/ENSMUSG00000019929/ENSMUSG00000020608/ENSMUSG00000020661/ENSMUSG00000021699/ENSMUSG00000021796/ENSMUSG00000022892/ENSMUSG00000024151/ENSMUSG00000024513/ENSMUSG00000024943/ENSMUSG00000024975/ENSMUSG00000026185/ENSMUSG00000026814/ENSMUSG00000027513/ENSMUSG00000027765/ENSMUSG00000027820/ENSMUSG00000028161/ENSMUSG00000030265/ENSMUSG00000031392/ENSMUSG00000031583/ENSMUSG00000032060/ENSMUSG00000032942/ENSMUSG00000039361/ENSMUSG00000045103/ENSMUSG00000055917/ENSMUSG00000056999/ENSMUSG00000057880/ENSMUSG00000060600/ENSMUSG00000063049/ENSMUSG00000064351/ENSMUSG00000064357/ENSMUSG00000064363/ENSMUSG00000076441	Msh6/Cav1/Pten/Nfe2l2/Timp2/Mmp9/Tbx3/Akt3/Rwdd1/Dcn/Smc6/Dnmt3a/Pde4d/Bmpr1a/App/Msh2/Mbd2/Smc5/Pdcd4/Igfbp5/Eng/Pck1/P2ry1/Mme/Ppp3ca/Kras/Irak1/Wrn/Cryab/Ucp3/Picalm/Dmd/Zfp277/Ide/Abat/Eno3/Ing2/mt-Co1/mt-Atp6/mt-Nd4/Ass1	41
MF	GO:0050839	cell adhesion molecule binding	31/1344	206/15445	0.00184085	0.0477154	ENSMUSG00000000392/ENSMUSG00000001552/ENSMUSG00000001930/ENSMUSG00000015533/ENSMUSG00000015647/ENSMUSG00000016493/ENSMUSG00000017466/ENSMUSG00000020053/ENSMUSG00000021224/ENSMUSG00000021702/ENSMUSG00000022865/ENSMUSG00000026043/ENSMUSG00000026971/ENSMUSG00000027009/ENSMUSG00000028517/ENSMUSG00000031312/ENSMUSG00000031841/ENSMUSG00000031871/ENSMUSG00000031990/ENSMUSG00000032336/ENSMUSG00000032925/ENSMUSG00000033278/ENSMUSG00000034127/ENSMUSG00000037852/ENSMUSG00000041362/ENSMUSG00000045103/ENSMUSG00000047216/ENSMUSG00000051980/ENSMUSG00000061353/ENSMUSG00000061665/ENSMUSG00000069601	Fap/Jup/Vwf/Itga2/Lama5/Cd46/Timp2/Igf1/Numb/Thbs4/Cxadr/Col3a1/Itgb6/Itga4/Ppap2b/Itgb1bp2/Cdh13/Cdh5/Jam3/Nptn/Itgbl1/Ptprm/Tspan8/Cpe/4930506M07Rik/Dmd/Cdh19/Casr/Cxcl12/Cd2ap/Ank3	31
MF	GO:0005244	voltage-gated ion channel activity	25/1344	155/15445	0.00187816	0.0477154	ENSMUSG00000000605/ENSMUSG00000001027/ENSMUSG00000008892/ENSMUSG00000015340/ENSMUSG00000019194/ENSMUSG00000020722/ENSMUSG00000020882/ENSMUSG00000021771/ENSMUSG00000023959/ENSMUSG00000026407/ENSMUSG00000027895/ENSMUSG00000028033/ENSMUSG00000028584/ENSMUSG00000029862/ENSMUSG00000030592/ENSMUSG00000031075/ENSMUSG00000038201/ENSMUSG00000040118/ENSMUSG00000041695/ENSMUSG00000042529/ENSMUSG00000046480/ENSMUSG00000058975/ENSMUSG00000063142/ENSMUSG00000078815/ENSMUSG00000096146	Clcn4-2/Scn4a/Vdac3/Cybb/Scn1b/Cacng1/Cacnb1/Vdac2/Clic5/Cacna1s/Kcnc4/Kcnq5/Lrrc38/Clcn1/Ryr1/Ano1/Kcna7/Cacna2d1/Kcnj2/Kcnj12/Scn4b/Kcnc1/Kcnma1/Cacng6/Kcnj11	25
MF	GO:0022832	voltage-gated channel activity	25/1344	155/15445	0.00187816	0.0477154	ENSMUSG00000000605/ENSMUSG00000001027/ENSMUSG00000008892/ENSMUSG00000015340/ENSMUSG00000019194/ENSMUSG00000020722/ENSMUSG00000020882/ENSMUSG00000021771/ENSMUSG00000023959/ENSMUSG00000026407/ENSMUSG00000027895/ENSMUSG00000028033/ENSMUSG00000028584/ENSMUSG00000029862/ENSMUSG00000030592/ENSMUSG00000031075/ENSMUSG00000038201/ENSMUSG00000040118/ENSMUSG00000041695/ENSMUSG00000042529/ENSMUSG00000046480/ENSMUSG00000058975/ENSMUSG00000063142/ENSMUSG00000078815/ENSMUSG00000096146	Clcn4-2/Scn4a/Vdac3/Cybb/Scn1b/Cacng1/Cacnb1/Vdac2/Clic5/Cacna1s/Kcnc4/Kcnq5/Lrrc38/Clcn1/Ryr1/Ano1/Kcna7/Cacna2d1/Kcnj2/Kcnj12/Scn4b/Kcnc1/Kcnma1/Cacng6/Kcnj11	25
BP	GO:0043087	regulation of GTPase activity	51/1324	403/15428	0.0031977	0.0477773	ENSMUSG00000000058/ENSMUSG00000001995/ENSMUSG00000002365/ENSMUSG00000002496/ENSMUSG00000009621/ENSMUSG00000011877/ENSMUSG00000018909/ENSMUSG00000020717/ENSMUSG00000020986/ENSMUSG00000020993/ENSMUSG00000021218/ENSMUSG00000021451/ENSMUSG00000021549/ENSMUSG00000023923/ENSMUSG00000024381/ENSMUSG00000026425/ENSMUSG00000026640/ENSMUSG00000026678/ENSMUSG00000026721/ENSMUSG00000027111/ENSMUSG00000028149/ENSMUSG00000028348/ENSMUSG00000030084/ENSMUSG00000030257/ENSMUSG00000030536/ENSMUSG00000031214/ENSMUSG00000031523/ENSMUSG00000032413/ENSMUSG00000033763/ENSMUSG00000035151/ENSMUSG00000035954/ENSMUSG00000036452/ENSMUSG00000036473/ENSMUSG00000036591/ENSMUSG00000037110/ENSMUSG00000038807/ENSMUSG00000039031/ENSMUSG00000039361/ENSMUSG00000039585/ENSMUSG00000039621/ENSMUSG00000039976/ENSMUSG00000040964/ENSMUSG00000041688/ENSMUSG00000048960/ENSMUSG00000049076/ENSMUSG00000058325/ENSMUSG00000059146/ENSMUSG00000067851/ENSMUSG00000068798/ENSMUSG00000071042/ENSMUSG00000071317	Cav2/Sipa1l2/Snx9/Tsc2/Vav2/Git1/Arrb1/Pecam1/Sec23a/Trappc6b/Gdi2/Sema4d/Rasa1/Tbc1d5/Bin1/Srgap2/Plxna2/Rgs5/Rabgap1l/Itga6/Rap1gds1/Murc/Plxna1/Srgap3/Iqgap1/Ophn1/Dlc1/Rasa2/Mtss1l/Elmod2/Dock4/Arhgap26/Tbc1d24/Arhgap21/Ralgapa2/Rap1gap2/Arhgap18/Picalm/Myo9a/Prex1/Tbc1d16/Arhgef10l/Amot/Prex2/Acap2/Dock1/Ntrk3/Arfgef1/Rap1a/Rasgrp3/Bves	51
BP	GO:1901293	nucleoside phosphate biosynthetic process	40/1324	299/15428	0.00324362	0.0483281	ENSMUSG00000004939/ENSMUSG00000005580/ENSMUSG00000006057/ENSMUSG00000006457/ENSMUSG00000006542/ENSMUSG00000011148/ENSMUSG00000018846/ENSMUSG00000020053/ENSMUSG00000020456/ENSMUSG00000020475/ENSMUSG00000020534/ENSMUSG00000021536/ENSMUSG00000022253/ENSMUSG00000022292/ENSMUSG00000022383/ENSMUSG00000022708/ENSMUSG00000022890/ENSMUSG00000022892/ENSMUSG00000023861/ENSMUSG00000024782/ENSMUSG00000024899/ENSMUSG00000026817/ENSMUSG00000027010/ENSMUSG00000028005/ENSMUSG00000028469/ENSMUSG00000028518/ENSMUSG00000028944/ENSMUSG00000029314/ENSMUSG00000029361/ENSMUSG00000031659/ENSMUSG00000032456/ENSMUSG00000033065/ENSMUSG00000033610/ENSMUSG00000033910/ENSMUSG00000034566/ENSMUSG00000050697/ENSMUSG00000060600/ENSMUSG00000064354/ENSMUSG00000064357/ENSMUSG00000070385	Nmrk2/Adcy9/Atp5g1/Actn3/Prkag3/Adssl1/Pank3/Igf1/Ogdh/Pgam2/Shmt1/Adcy2/Nadk2/Rrm2b/Ppara/Zbtb20/Atp5j/App/Mpc1/Ak3/Papss2/Ak1/Slc25a12/Gucy1b3/Npr2/Prkaa2/Prkag2/Agpat9/Nos1/Adcy7/Nmnat3/Pfkm/Pank1/Gucy1a3/Atp5h/Prkaa1/Eno3/mt-Co2/mt-Atp6/Ampd1	40
BP	GO:0010644	cell communication by electrical coupling	5/1324	13/15428	0.00330863	0.0485868	ENSMUSG00000007655/ENSMUSG00000021699/ENSMUSG00000027861/ENSMUSG00000034520/ENSMUSG00000069601	Cav1/Pde4d/Casq2/Gjc1/Ank3	5
BP	GO:0014854	response to inactivity	5/1324	13/15428	0.00330863	0.0485868	ENSMUSG00000001508/ENSMUSG00000006457/ENSMUSG00000007122/ENSMUSG00000022358/ENSMUSG00000045103	Sgca/Actn3/Casq1/Fbxo32/Dmd	5
BP	GO:0034616	response to laminar fluid shear stress	5/1324	13/15428	0.00330863	0.0485868	ENSMUSG00000003032/ENSMUSG00000015839/ENSMUSG00000032035/ENSMUSG00000036867/ENSMUSG00000076441	Klf4/Nfe2l2/Ets1/Smad6/Ass1	5
BP	GO:0071871	response to epinephrine	5/1324	13/15428	0.00330863	0.0485868	ENSMUSG00000021699/ENSMUSG00000026463/ENSMUSG00000028525/ENSMUSG00000029361/ENSMUSG00000061603	Pde4d/Atp2b4/Pde4b/Nos1/Akap6	5
BP	GO:0007160	cell-matrix adhesion	28/1324	190/15428	0.00331564	0.0485868	ENSMUSG00000001552/ENSMUSG00000002808/ENSMUSG00000013663/ENSMUSG00000015533/ENSMUSG00000016494/ENSMUSG00000020717/ENSMUSG00000021549/ENSMUSG00000024290/ENSMUSG00000026043/ENSMUSG00000026697/ENSMUSG00000026971/ENSMUSG00000027009/ENSMUSG00000027111/ENSMUSG00000027365/ENSMUSG00000030536/ENSMUSG00000031523/ENSMUSG00000031841/ENSMUSG00000031990/ENSMUSG00000032243/ENSMUSG00000032402/ENSMUSG00000032925/ENSMUSG00000037712/ENSMUSG00000037736/ENSMUSG00000041417/ENSMUSG00000042284/ENSMUSG00000045103/ENSMUSG00000047497/ENSMUSG00000052374	Jup/Epdr1/Pten/Itga2/Cd34/Pecam1/Rasa1/Rock1/Col3a1/Myoc/Itgb6/Itga4/Itga6/Trpm7/Iqgap1/Dlc1/Cdh13/Jam3/Itga11/Smad3/Itgbl1/Fermt2/Limch1/Pik3r1/Itga1/Dmd/Adamts12/Actn2	28
BP	GO:0007266	Rho protein signal transduction	28/1324	190/15428	0.00331564	0.0485868	ENSMUSG00000004364/ENSMUSG00000009376/ENSMUSG00000009621/ENSMUSG00000018909/ENSMUSG00000020580/ENSMUSG00000020717/ENSMUSG00000022263/ENSMUSG00000024143/ENSMUSG00000024241/ENSMUSG00000024290/ENSMUSG00000025656/ENSMUSG00000026043/ENSMUSG00000026697/ENSMUSG00000028348/ENSMUSG00000029661/ENSMUSG00000031133/ENSMUSG00000031214/ENSMUSG00000031523/ENSMUSG00000031841/ENSMUSG00000039376/ENSMUSG00000039621/ENSMUSG00000040964/ENSMUSG00000041362/ENSMUSG00000042895/ENSMUSG00000048960/ENSMUSG00000061462/ENSMUSG00000066406/ENSMUSG00000075254	Cul3/Met/Vav2/Arrb1/Rock2/Pecam1/Trio/Rhoq/Sos1/Rock1/Arhgef9/Col3a1/Myoc/Murc/Col1a2/Arhgef6/Ophn1/Dlc1/Cdh13/Synpo2l/Prex1/Arhgef10l/4930506M07Rik/Abra/Prex2/Obscn/Akap13/Heg1	28
MF	GO:0022829	wide pore channel activity	7/1344	22/15445	0.0019702	0.0487365	ENSMUSG00000008892/ENSMUSG00000021388/ENSMUSG00000021771/ENSMUSG00000024411/ENSMUSG00000028427/ENSMUSG00000034520/ENSMUSG00000056966	Vdac3/Aspn/Vdac2/Aqp4/Aqp7/Gjc1/Gjc3	7
BP	GO:0014910	regulation of smooth muscle cell migration	15/1324	81/15428	0.00341769	0.0498087	ENSMUSG00000005583/ENSMUSG00000015533/ENSMUSG00000015839/ENSMUSG00000017831/ENSMUSG00000020053/ENSMUSG00000021796/ENSMUSG00000025856/ENSMUSG00000026185/ENSMUSG00000028341/ENSMUSG00000030084/ENSMUSG00000030536/ENSMUSG00000032006/ENSMUSG00000032366/ENSMUSG00000035954/ENSMUSG00000039191	Mef2c/Itga2/Nfe2l2/Rab5a/Igf1/Bmpr1a/Pdgfa/Igfbp5/Nr4a3/Plxna1/Iqgap1/Pdgfd/Tpm1/Dock4/Rbpj	15
BP	GO:1901879	regulation of protein depolymerization	15/1324	81/15428	0.00341769	0.0498087	ENSMUSG00000004891/ENSMUSG00000005628/ENSMUSG00000015222/ENSMUSG00000015932/ENSMUSG00000021061/ENSMUSG00000024068/ENSMUSG00000025026/ENSMUSG00000028328/ENSMUSG00000029683/ENSMUSG00000031137/ENSMUSG00000032366/ENSMUSG00000044086/ENSMUSG00000052374/ENSMUSG00000062077/ENSMUSG00000062929	Nes/Tmod4/Map2/Dstn/Sptb/Spast/Add3/Tmod1/Lmod2/Fgf13/Tpm1/Lmod3/Actn2/Trim54/Cfl2	15

### Sheet: BAT_THCvsVeh_Down_GOenrich
Brown Adipose Tissue (BAT)_GO categories_enriched_DEGs down-regulated in THC group compared to Veh group (Padj<0.05)
Category	GOID	Description	GeneRatio	BgRatio	pvalue	padj	geneID	geneName	Count
CC	GO:0005743	mitochondrial inner membrane	127/1476	402/15529	3.80863e-36	2.61653e-33	ENSMUSG00000000088/ENSMUSG00000000171/ENSMUSG00000000399/ENSMUSG00000002379/ENSMUSG00000003072/ENSMUSG00000003438/ENSMUSG00000003526/ENSMUSG00000003528/ENSMUSG00000003809/ENSMUSG00000004040/ENSMUSG00000004264/ENSMUSG00000005299/ENSMUSG00000005510/ENSMUSG00000006378/ENSMUSG00000006818/ENSMUSG00000007659/ENSMUSG00000008435/ENSMUSG00000008540/ENSMUSG00000009863/ENSMUSG00000013593/ENSMUSG00000013701/ENSMUSG00000015337/ENSMUSG00000016252/ENSMUSG00000016319/ENSMUSG00000017188/ENSMUSG00000018042/ENSMUSG00000018574/ENSMUSG00000018770/ENSMUSG00000019082/ENSMUSG00000020022/ENSMUSG00000020163/ENSMUSG00000020219/ENSMUSG00000020744/ENSMUSG00000020832/ENSMUSG00000020843/ENSMUSG00000021235/ENSMUSG00000021361/ENSMUSG00000021577/ENSMUSG00000022299/ENSMUSG00000022437/ENSMUSG00000022450/ENSMUSG00000022452/ENSMUSG00000022551/ENSMUSG00000022956/ENSMUSG00000023089/ENSMUSG00000024012/ENSMUSG00000024038/ENSMUSG00000024132/ENSMUSG00000024527/ENSMUSG00000024978/ENSMUSG00000024981/ENSMUSG00000025428/ENSMUSG00000025486/ENSMUSG00000025488/ENSMUSG00000025745/ENSMUSG00000025747/ENSMUSG00000025792/ENSMUSG00000025868/ENSMUSG00000025980/ENSMUSG00000026278/ENSMUSG00000026568/ENSMUSG00000026621/ENSMUSG00000027709/ENSMUSG00000028398/ENSMUSG00000028672/ENSMUSG00000028756/ENSMUSG00000028792/ENSMUSG00000028964/ENSMUSG00000029632/ENSMUSG00000029916/ENSMUSG00000030647/ENSMUSG00000030741/ENSMUSG00000030744/ENSMUSG00000030869/ENSMUSG00000031059/ENSMUSG00000031158/ENSMUSG00000031231/ENSMUSG00000031710/ENSMUSG00000031924/ENSMUSG00000031958/ENSMUSG00000032051/ENSMUSG00000032519/ENSMUSG00000032754/ENSMUSG00000033720/ENSMUSG00000033938/ENSMUSG00000034285/ENSMUSG00000035674/ENSMUSG00000036751/ENSMUSG00000036880/ENSMUSG00000037916/ENSMUSG00000038412/ENSMUSG00000038462/ENSMUSG00000038717/ENSMUSG00000038845/ENSMUSG00000039018/ENSMUSG00000039048/ENSMUSG00000039069/ENSMUSG00000039768/ENSMUSG00000040048/ENSMUSG00000040414/ENSMUSG00000040740/ENSMUSG00000041697/ENSMUSG00000041733/ENSMUSG00000042787/ENSMUSG00000044894/ENSMUSG00000044986/ENSMUSG00000049422/ENSMUSG00000049760/ENSMUSG00000050144/ENSMUSG00000050335/ENSMUSG00000050856/ENSMUSG00000054021/ENSMUSG00000054312/ENSMUSG00000056899/ENSMUSG00000057342/ENSMUSG00000058793/ENSMUSG00000059534/ENSMUSG00000061904/ENSMUSG00000061979/ENSMUSG00000062580/ENSMUSG00000063882/ENSMUSG00000070283/ENSMUSG00000071528/ENSMUSG00000073481/ENSMUSG00000073838/ENSMUSG00000075706/ENSMUSG00000087687	Cox5a/Sdhd/Ndufa9/Ndufa11/Atp5d/Timm50/Prodh/Slc25a1/Gcdh/Stat3/Phb2/Letm1/Ndufs3/Gcat/Sod2/Bcl2l1/Rdh13/Mgst1/Sdhb/Ndufs2/Timm23/Endog/Atp5e/Slc25a5/Coa3/Cyb5r3/Acadvl/Atp5g3/Slc25a22/Ndufa12/Uqcr11/Timm13/Slc25a19/Eral1/Timm22/Coq6/Tmem14c/Sdha/Slc25a32/Samm50/Ndufa6/Smdt1/Cyc1/Atp5o/Ndufa5/Mtch1/Ndufv3/Eci1/Afg3l2/Gpam/Acsl5/Atp5a1/Sirt3/Cox8b/Hadha/Tyms/Slc25a10/Higd2a/Hspd1/Bok/Mpc2/Marc1/Mccc1/Tmem261/Hmgcl/Pink1/Ak2/Park7/Ndufa4/Agk/Ndufc2/Spns1/Rps3/Ndufab1/Ndufb11/Timm17b/Cox7b/Ucp1/Cyb5b/Ldhd/Fdx1/Slc25a38/Slc8b1/Sfxn5/Ndufb7/Nipsnap1/Ndufa3/Cox6b1/Acaa2/Ndufv1/Higd1a/Uqcrfs1/Atp5l/Phb/Mtg1/Foxred1/Mtg2/Dnajc11/Ndufb10/Slc25a28/Slc25a34/Cox6a1/Coq5/Exog/Uqcrq/Tst/Chchd10/2410015M20Rik/Slc25a44/Lgals3/Atp5k/Sirt5/Mrps21/Immp2l/Sphk2/Cds2/Uqcr10/Slc25a3/Wbscr16/Timm17a/Uqcrh/Ndufaf3/Usmg5/Marc2/Tufm/Gpx4/Pet100	127
CC	GO:0019866	organelle inner membrane	135/1476	452/15529	1.82533e-35	6.27001e-33	ENSMUSG00000000088/ENSMUSG00000000171/ENSMUSG00000000399/ENSMUSG00000002379/ENSMUSG00000003072/ENSMUSG00000003438/ENSMUSG00000003526/ENSMUSG00000003528/ENSMUSG00000003809/ENSMUSG00000004040/ENSMUSG00000004264/ENSMUSG00000005299/ENSMUSG00000005510/ENSMUSG00000006378/ENSMUSG00000006818/ENSMUSG00000007659/ENSMUSG00000008435/ENSMUSG00000008540/ENSMUSG00000009863/ENSMUSG00000013593/ENSMUSG00000013701/ENSMUSG00000015337/ENSMUSG00000016252/ENSMUSG00000016319/ENSMUSG00000017188/ENSMUSG00000018042/ENSMUSG00000018574/ENSMUSG00000018770/ENSMUSG00000019082/ENSMUSG00000020022/ENSMUSG00000020163/ENSMUSG00000020219/ENSMUSG00000020744/ENSMUSG00000020832/ENSMUSG00000020843/ENSMUSG00000021235/ENSMUSG00000021361/ENSMUSG00000021577/ENSMUSG00000022299/ENSMUSG00000022437/ENSMUSG00000022450/ENSMUSG00000022452/ENSMUSG00000022551/ENSMUSG00000022758/ENSMUSG00000022858/ENSMUSG00000022956/ENSMUSG00000023089/ENSMUSG00000024012/ENSMUSG00000024038/ENSMUSG00000024132/ENSMUSG00000024527/ENSMUSG00000024978/ENSMUSG00000024981/ENSMUSG00000025428/ENSMUSG00000025486/ENSMUSG00000025488/ENSMUSG00000025745/ENSMUSG00000025747/ENSMUSG00000025792/ENSMUSG00000025868/ENSMUSG00000025980/ENSMUSG00000026111/ENSMUSG00000026278/ENSMUSG00000026568/ENSMUSG00000026621/ENSMUSG00000027709/ENSMUSG00000028398/ENSMUSG00000028672/ENSMUSG00000028756/ENSMUSG00000028792/ENSMUSG00000028964/ENSMUSG00000029632/ENSMUSG00000029916/ENSMUSG00000030647/ENSMUSG00000030741/ENSMUSG00000030744/ENSMUSG00000030869/ENSMUSG00000031059/ENSMUSG00000031158/ENSMUSG00000031231/ENSMUSG00000031710/ENSMUSG00000031924/ENSMUSG00000031958/ENSMUSG00000032051/ENSMUSG00000032519/ENSMUSG00000032754/ENSMUSG00000033720/ENSMUSG00000033938/ENSMUSG00000034285/ENSMUSG00000035674/ENSMUSG00000036751/ENSMUSG00000036880/ENSMUSG00000037916/ENSMUSG00000038412/ENSMUSG00000038462/ENSMUSG00000038717/ENSMUSG00000038845/ENSMUSG00000039018/ENSMUSG00000039048/ENSMUSG00000039069/ENSMUSG00000039768/ENSMUSG00000040048/ENSMUSG00000040414/ENSMUSG00000040740/ENSMUSG00000041697/ENSMUSG00000041733/ENSMUSG00000042524/ENSMUSG00000042787/ENSMUSG00000044894/ENSMUSG00000044986/ENSMUSG00000049422/ENSMUSG00000049760/ENSMUSG00000050144/ENSMUSG00000050335/ENSMUSG00000050856/ENSMUSG00000054021/ENSMUSG00000054312/ENSMUSG00000054434/ENSMUSG00000056899/ENSMUSG00000057342/ENSMUSG00000058793/ENSMUSG00000059534/ENSMUSG00000061904/ENSMUSG00000061979/ENSMUSG00000062075/ENSMUSG00000062580/ENSMUSG00000063882/ENSMUSG00000064215/ENSMUSG00000070283/ENSMUSG00000071528/ENSMUSG00000073481/ENSMUSG00000073838/ENSMUSG00000075706/ENSMUSG00000079017/ENSMUSG00000087687	Cox5a/Sdhd/Ndufa9/Ndufa11/Atp5d/Timm50/Prodh/Slc25a1/Gcdh/Stat3/Phb2/Letm1/Ndufs3/Gcat/Sod2/Bcl2l1/Rdh13/Mgst1/Sdhb/Ndufs2/Timm23/Endog/Atp5e/Slc25a5/Coa3/Cyb5r3/Acadvl/Atp5g3/Slc25a22/Ndufa12/Uqcr11/Timm13/Slc25a19/Eral1/Timm22/Coq6/Tmem14c/Sdha/Slc25a32/Samm50/Ndufa6/Smdt1/Cyc1/P2rx6/Tra2b/Atp5o/Ndufa5/Mtch1/Ndufv3/Eci1/Afg3l2/Gpam/Acsl5/Atp5a1/Sirt3/Cox8b/Hadha/Tyms/Slc25a10/Higd2a/Hspd1/Unc50/Bok/Mpc2/Marc1/Mccc1/Tmem261/Hmgcl/Pink1/Ak2/Park7/Ndufa4/Agk/Ndufc2/Spns1/Rps3/Ndufab1/Ndufb11/Timm17b/Cox7b/Ucp1/Cyb5b/Ldhd/Fdx1/Slc25a38/Slc8b1/Sfxn5/Ndufb7/Nipsnap1/Ndufa3/Cox6b1/Acaa2/Ndufv1/Higd1a/Uqcrfs1/Atp5l/Phb/Mtg1/Foxred1/Mtg2/Dnajc11/Ndufb10/Slc25a28/Slc25a34/Cox6a1/Coq5/Sun2/Exog/Uqcrq/Tst/Chchd10/2410015M20Rik/Slc25a44/Lgals3/Atp5k/Sirt5/Mrps21/Tmem120b/Immp2l/Sphk2/Cds2/Uqcr10/Slc25a3/Wbscr16/Lmnb2/Timm17a/Uqcrh/Ifi27/Ndufaf3/Usmg5/Marc2/Tufm/Gpx4/Ifi27l2a/Pet100	135
CC	GO:0098798	mitochondrial protein complex	94/1476	255/15529	6.74023e-33	1.54351e-30	ENSMUSG00000000088/ENSMUSG00000000168/ENSMUSG00000000171/ENSMUSG00000000399/ENSMUSG00000001445/ENSMUSG00000002379/ENSMUSG00000002767/ENSMUSG00000003072/ENSMUSG00000003299/ENSMUSG00000003438/ENSMUSG00000003873/ENSMUSG00000004610/ENSMUSG00000005510/ENSMUSG00000005674/ENSMUSG00000009863/ENSMUSG00000013593/ENSMUSG00000013701/ENSMUSG00000016252/ENSMUSG00000017188/ENSMUSG00000018770/ENSMUSG00000020022/ENSMUSG00000020219/ENSMUSG00000020477/ENSMUSG00000020843/ENSMUSG00000021577/ENSMUSG00000021967/ENSMUSG00000022437/ENSMUSG00000022450/ENSMUSG00000022452/ENSMUSG00000022551/ENSMUSG00000022889/ENSMUSG00000022956/ENSMUSG00000023089/ENSMUSG00000023723/ENSMUSG00000023939/ENSMUSG00000024038/ENSMUSG00000024181/ENSMUSG00000024527/ENSMUSG00000024683/ENSMUSG00000024829/ENSMUSG00000025428/ENSMUSG00000025745/ENSMUSG00000027374/ENSMUSG00000027709/ENSMUSG00000028140/ENSMUSG00000028398/ENSMUSG00000028756/ENSMUSG00000028964/ENSMUSG00000029066/ENSMUSG00000029632/ENSMUSG00000029815/ENSMUSG00000029916/ENSMUSG00000029918/ENSMUSG00000030045/ENSMUSG00000030335/ENSMUSG00000030611/ENSMUSG00000030647/ENSMUSG00000030706/ENSMUSG00000030869/ENSMUSG00000031059/ENSMUSG00000031158/ENSMUSG00000032314/ENSMUSG00000033845/ENSMUSG00000033938/ENSMUSG00000034880/ENSMUSG00000035674/ENSMUSG00000035772/ENSMUSG00000037916/ENSMUSG00000038462/ENSMUSG00000038717/ENSMUSG00000038880/ENSMUSG00000039018/ENSMUSG00000039048/ENSMUSG00000039069/ENSMUSG00000039640/ENSMUSG00000039768/ENSMUSG00000040048/ENSMUSG00000040269/ENSMUSG00000041697/ENSMUSG00000044018/ENSMUSG00000044894/ENSMUSG00000049422/ENSMUSG00000049760/ENSMUSG00000049960/ENSMUSG00000050856/ENSMUSG00000054312/ENSMUSG00000056899/ENSMUSG00000058267/ENSMUSG00000059534/ENSMUSG00000061474/ENSMUSG00000062580/ENSMUSG00000062981/ENSMUSG00000063882/ENSMUSG00000071528	Cox5a/Dlat/Sdhd/Ndufa9/Mrpl10/Ndufa11/Mrpl2/Atp5d/Mrpl4/Timm50/Bax/Etfb/Ndufs3/Tomm40l/Sdhb/Ndufs2/Timm23/Atp5e/Coa3/Atp5g3/Ndufa12/Timm13/Mrps24/Timm22/Sdha/Mrpl57/Samm50/Ndufa6/Smdt1/Cyc1/Mrpl39/Atp5o/Ndufa5/Mrps23/Mrpl14/Ndufv3/Mrpl28/Afg3l2/Mrpl16/Mrpl21/Atp5a1/Hadha/Mrps5/Mccc1/Mrpl9/Tmem261/Pink1/Park7/Mrpl20/Ndufa4/Malsu1/Agk/Mrps33/Mrpl19/Mrpl51/Mrps11/Ndufc2/Mrpl48/Ndufab1/Ndufb11/Timm17b/Etfa/Mrpl15/Ndufb7/Mrpl34/Ndufa3/Mrps2/Ndufv1/Uqcrfs1/Atp5l/Mrps34/Mtg1/Foxred1/Mtg2/Mrpl12/Dnajc11/Ndufb10/Mrps28/Cox6a1/Mrpl50/Uqcrq/Chchd10/2410015M20Rik/Mrps16/Atp5k/Mrps21/Immp2l/Mrps14/Uqcr10/Mrps36/Timm17a/Mrpl42/Uqcrh/Usmg5	94
CC	GO:0044391	ribosomal subunit	69/1476	188/15529	2.65338e-24	4.55718e-22	ENSMUSG00000000740/ENSMUSG00000001445/ENSMUSG00000002767/ENSMUSG00000003299/ENSMUSG00000003429/ENSMUSG00000006333/ENSMUSG00000007892/ENSMUSG00000008668/ENSMUSG00000012405/ENSMUSG00000012848/ENSMUSG00000017404/ENSMUSG00000020477/ENSMUSG00000021967/ENSMUSG00000022889/ENSMUSG00000023723/ENSMUSG00000023939/ENSMUSG00000024181/ENSMUSG00000024608/ENSMUSG00000024683/ENSMUSG00000024829/ENSMUSG00000027374/ENSMUSG00000028140/ENSMUSG00000028234/ENSMUSG00000029066/ENSMUSG00000029614/ENSMUSG00000029815/ENSMUSG00000029918/ENSMUSG00000030045/ENSMUSG00000030335/ENSMUSG00000030432/ENSMUSG00000030611/ENSMUSG00000030706/ENSMUSG00000030744/ENSMUSG00000030869/ENSMUSG00000033845/ENSMUSG00000034880/ENSMUSG00000034892/ENSMUSG00000035772/ENSMUSG00000036160/ENSMUSG00000037563/ENSMUSG00000037805/ENSMUSG00000038880/ENSMUSG00000039209/ENSMUSG00000039221/ENSMUSG00000039640/ENSMUSG00000040269/ENSMUSG00000040952/ENSMUSG00000044018/ENSMUSG00000044533/ENSMUSG00000046330/ENSMUSG00000047215/ENSMUSG00000049960/ENSMUSG00000052146/ENSMUSG00000054312/ENSMUSG00000057841/ENSMUSG00000058267/ENSMUSG00000058546/ENSMUSG00000058600/ENSMUSG00000059070/ENSMUSG00000061474/ENSMUSG00000061787/ENSMUSG00000062006/ENSMUSG00000062647/ENSMUSG00000062981/ENSMUSG00000063457/ENSMUSG00000063888/ENSMUSG00000067288/ENSMUSG00000074129/ENSMUSG00000090862	Rpl13/Mrpl10/Mrpl2/Mrpl4/Rps11/Rps9/Rplp1/Rps18/Rpl15/Rps5/Rpl19/Mrps24/Mrpl57/Mrpl39/Mrps23/Mrpl14/Mrpl28/Rps14/Mrpl16/Mrpl21/Mrps5/Mrpl9/Rps20/Mrpl20/Rpl6/Malsu1/Mrps33/Mrpl19/Mrpl51/Rpl28/Mrps11/Mrpl48/Rps3/Ndufab1/Mrpl15/Mrpl34/Rps29/Mrps2/Surf6/Rps16/Rpl10a/Mrps34/Rpl39l/Rpl22l1/Mrpl12/Mrps28/Rps19/Mrpl50/Rps2/Rpl37a/Rpl9/Mrps16/Rps10/Mrps21/Rpl32/Mrps14/Rpl23a/Rpl30/Rpl18/Mrps36/Rps17/Rpl34/Rpl7a/Mrpl42/Rps15/Rpl7l1/Rps28/Rpl13a/Rps13	69
CC	GO:0005840	ribosome	75/1476	225/15529	2.59987e-23	3.57222e-21	ENSMUSG00000000740/ENSMUSG00000001445/ENSMUSG00000002767/ENSMUSG00000003299/ENSMUSG00000003429/ENSMUSG00000006333/ENSMUSG00000007892/ENSMUSG00000008668/ENSMUSG00000012405/ENSMUSG00000012848/ENSMUSG00000017404/ENSMUSG00000020477/ENSMUSG00000021967/ENSMUSG00000022889/ENSMUSG00000023723/ENSMUSG00000023939/ENSMUSG00000024181/ENSMUSG00000024608/ENSMUSG00000024683/ENSMUSG00000024829/ENSMUSG00000027374/ENSMUSG00000028140/ENSMUSG00000028234/ENSMUSG00000029066/ENSMUSG00000029614/ENSMUSG00000029815/ENSMUSG00000029918/ENSMUSG00000030045/ENSMUSG00000030335/ENSMUSG00000030432/ENSMUSG00000030611/ENSMUSG00000030706/ENSMUSG00000030744/ENSMUSG00000030869/ENSMUSG00000033751/ENSMUSG00000033845/ENSMUSG00000034880/ENSMUSG00000034892/ENSMUSG00000035772/ENSMUSG00000036160/ENSMUSG00000037563/ENSMUSG00000037805/ENSMUSG00000038762/ENSMUSG00000038880/ENSMUSG00000039018/ENSMUSG00000039069/ENSMUSG00000039209/ENSMUSG00000039221/ENSMUSG00000039640/ENSMUSG00000040269/ENSMUSG00000040952/ENSMUSG00000044018/ENSMUSG00000044533/ENSMUSG00000046330/ENSMUSG00000047215/ENSMUSG00000049960/ENSMUSG00000052146/ENSMUSG00000054312/ENSMUSG00000055553/ENSMUSG00000057841/ENSMUSG00000058267/ENSMUSG00000058546/ENSMUSG00000058600/ENSMUSG00000059070/ENSMUSG00000061474/ENSMUSG00000061787/ENSMUSG00000062006/ENSMUSG00000062647/ENSMUSG00000062981/ENSMUSG00000063457/ENSMUSG00000063888/ENSMUSG00000065990/ENSMUSG00000067288/ENSMUSG00000074129/ENSMUSG00000090862	Rpl13/Mrpl10/Mrpl2/Mrpl4/Rps11/Rps9/Rplp1/Rps18/Rpl15/Rps5/Rpl19/Mrps24/Mrpl57/Mrpl39/Mrps23/Mrpl14/Mrpl28/Rps14/Mrpl16/Mrpl21/Mrps5/Mrpl9/Rps20/Mrpl20/Rpl6/Malsu1/Mrps33/Mrpl19/Mrpl51/Rpl28/Mrps11/Mrpl48/Rps3/Ndufab1/Gadd45gip1/Mrpl15/Mrpl34/Rps29/Mrps2/Surf6/Rps16/Rpl10a/Abcf1/Mrps34/Mtg1/Mtg2/Rpl39l/Rpl22l1/Mrpl12/Mrps28/Rps19/Mrpl50/Rps2/Rpl37a/Rpl9/Mrps16/Rps10/Mrps21/Kxd1/Rpl32/Mrps14/Rpl23a/Rpl30/Rpl18/Mrps36/Rps17/Rpl34/Rpl7a/Mrpl42/Rps15/Rpl7l1/Aurkaip1/Rps28/Rpl13a/Rps13	75
CC	GO:0005759	mitochondrial matrix	88/1476	312/15529	1.64379e-21	1.88214e-19	ENSMUSG00000000168/ENSMUSG00000000399/ENSMUSG00000001100/ENSMUSG00000001445/ENSMUSG00000002660/ENSMUSG00000002661/ENSMUSG00000002767/ENSMUSG00000002820/ENSMUSG00000003299/ENSMUSG00000003526/ENSMUSG00000003809/ENSMUSG00000004610/ENSMUSG00000004789/ENSMUSG00000006818/ENSMUSG00000007659/ENSMUSG00000010914/ENSMUSG00000016319/ENSMUSG00000018574/ENSMUSG00000020477/ENSMUSG00000020832/ENSMUSG00000020869/ENSMUSG00000021287/ENSMUSG00000021420/ENSMUSG00000021646/ENSMUSG00000021967/ENSMUSG00000022889/ENSMUSG00000023723/ENSMUSG00000023939/ENSMUSG00000024132/ENSMUSG00000024181/ENSMUSG00000024359/ENSMUSG00000024683/ENSMUSG00000024829/ENSMUSG00000025209/ENSMUSG00000025465/ENSMUSG00000025486/ENSMUSG00000025745/ENSMUSG00000025747/ENSMUSG00000025825/ENSMUSG00000025980/ENSMUSG00000026154/ENSMUSG00000027374/ENSMUSG00000027452/ENSMUSG00000027709/ENSMUSG00000028140/ENSMUSG00000028672/ENSMUSG00000028964/ENSMUSG00000029066/ENSMUSG00000029455/ENSMUSG00000029624/ENSMUSG00000029815/ENSMUSG00000029918/ENSMUSG00000030045/ENSMUSG00000030335/ENSMUSG00000030611/ENSMUSG00000030706/ENSMUSG00000030744/ENSMUSG00000030869/ENSMUSG00000032051/ENSMUSG00000032314/ENSMUSG00000032527/ENSMUSG00000033845/ENSMUSG00000034853/ENSMUSG00000034880/ENSMUSG00000035772/ENSMUSG00000036880/ENSMUSG00000038880/ENSMUSG00000039018/ENSMUSG00000039069/ENSMUSG00000039640/ENSMUSG00000040269/ENSMUSG00000040521/ENSMUSG00000041168/ENSMUSG00000041650/ENSMUSG00000041733/ENSMUSG00000044018/ENSMUSG00000044986/ENSMUSG00000049960/ENSMUSG00000054021/ENSMUSG00000054312/ENSMUSG00000058267/ENSMUSG00000059743/ENSMUSG00000061474/ENSMUSG00000062981/ENSMUSG00000073838/ENSMUSG00000074064/ENSMUSG00000079480/ENSMUSG00000090877	Dlat/Ndufa9/Poldip2/Mrpl10/Clpp/Alkbh7/Mrpl2/Atg4d/Mrpl4/Prodh/Gcdh/Etfb/Dlst/Sod2/Bcl2l1/Pdhx/Slc25a5/Acadvl/Mrps24/Eral1/Lrrc59/Xrcc3/Fars2/Mccc2/Mrpl57/Mrpl39/Mrps23/Mrpl14/Eci1/Mrpl28/Hspa9/Mrpl16/Mrpl21/Peo1/Echs1/Sirt3/Hadha/Tyms/Iscu/Hspd1/1110058L19Rik/Mrps5/Acss1/Mccc1/Mrpl9/Hmgcl/Park7/Mrpl20/Aldh2/Ptcd1/Malsu1/Mrps33/Mrpl19/Mrpl51/Mrps11/Mrpl48/Rps3/Ndufab1/Fdx1/Etfa/Pccb/Mrpl15/Acot11/Mrpl34/Mrps2/Acaa2/Mrps34/Mtg1/Mtg2/Mrpl12/Mrps28/Tsfm/Lonp1/Pcca/Coq5/Mrpl50/Tst/Mrps16/Sirt5/Mrps21/Mrps14/Fdps/Mrps36/Mrpl42/Tufm/Mlycd/Pin4/Hspa1b	88
MF	GO:0003735	structural constituent of ribosome	60/1451	159/15445	2.83843e-22	2.64542e-19	ENSMUSG00000000740/ENSMUSG00000001445/ENSMUSG00000002767/ENSMUSG00000003299/ENSMUSG00000003429/ENSMUSG00000006333/ENSMUSG00000007892/ENSMUSG00000008668/ENSMUSG00000012405/ENSMUSG00000012848/ENSMUSG00000017404/ENSMUSG00000020477/ENSMUSG00000021967/ENSMUSG00000022889/ENSMUSG00000023723/ENSMUSG00000023939/ENSMUSG00000024181/ENSMUSG00000024608/ENSMUSG00000024683/ENSMUSG00000024829/ENSMUSG00000027374/ENSMUSG00000028140/ENSMUSG00000028234/ENSMUSG00000029066/ENSMUSG00000029614/ENSMUSG00000030045/ENSMUSG00000030335/ENSMUSG00000030432/ENSMUSG00000030611/ENSMUSG00000030744/ENSMUSG00000033845/ENSMUSG00000034880/ENSMUSG00000034892/ENSMUSG00000035772/ENSMUSG00000037563/ENSMUSG00000037805/ENSMUSG00000038880/ENSMUSG00000039209/ENSMUSG00000039221/ENSMUSG00000039640/ENSMUSG00000040952/ENSMUSG00000044533/ENSMUSG00000046330/ENSMUSG00000047215/ENSMUSG00000049960/ENSMUSG00000052146/ENSMUSG00000054312/ENSMUSG00000055553/ENSMUSG00000057841/ENSMUSG00000058267/ENSMUSG00000058546/ENSMUSG00000058600/ENSMUSG00000059070/ENSMUSG00000061787/ENSMUSG00000062006/ENSMUSG00000063457/ENSMUSG00000063888/ENSMUSG00000067288/ENSMUSG00000074129/ENSMUSG00000090862	Rpl13/Mrpl10/Mrpl2/Mrpl4/Rps11/Rps9/Rplp1/Rps18/Rpl15/Rps5/Rpl19/Mrps24/Mrpl57/Mrpl39/Mrps23/Mrpl14/Mrpl28/Rps14/Mrpl16/Mrpl21/Mrps5/Mrpl9/Rps20/Mrpl20/Rpl6/Mrpl19/Mrpl51/Rpl28/Mrps11/Rps3/Mrpl15/Mrpl34/Rps29/Mrps2/Rps16/Rpl10a/Mrps34/Rpl39l/Rpl22l1/Mrpl12/Rps19/Rps2/Rpl37a/Rpl9/Mrps16/Rps10/Mrps21/Kxd1/Rpl32/Mrps14/Rpl23a/Rpl30/Rpl18/Rps17/Rpl34/Rps15/Rpl7l1/Rps28/Rpl13a/Rps13	60
CC	GO:0098800	inner mitochondrial membrane protein complex	50/1476	126/15529	1.13909e-19	1.11794e-17	ENSMUSG00000000088/ENSMUSG00000000171/ENSMUSG00000000399/ENSMUSG00000002379/ENSMUSG00000003072/ENSMUSG00000003438/ENSMUSG00000005510/ENSMUSG00000009863/ENSMUSG00000013593/ENSMUSG00000013701/ENSMUSG00000016252/ENSMUSG00000017188/ENSMUSG00000018770/ENSMUSG00000020022/ENSMUSG00000020843/ENSMUSG00000021577/ENSMUSG00000022450/ENSMUSG00000022452/ENSMUSG00000022551/ENSMUSG00000022956/ENSMUSG00000023089/ENSMUSG00000024038/ENSMUSG00000024527/ENSMUSG00000025428/ENSMUSG00000028398/ENSMUSG00000028964/ENSMUSG00000029632/ENSMUSG00000029916/ENSMUSG00000030647/ENSMUSG00000030869/ENSMUSG00000031059/ENSMUSG00000031158/ENSMUSG00000033938/ENSMUSG00000035674/ENSMUSG00000037916/ENSMUSG00000038462/ENSMUSG00000038717/ENSMUSG00000039048/ENSMUSG00000039768/ENSMUSG00000040048/ENSMUSG00000041697/ENSMUSG00000044894/ENSMUSG00000049422/ENSMUSG00000049760/ENSMUSG00000050856/ENSMUSG00000056899/ENSMUSG00000059534/ENSMUSG00000062580/ENSMUSG00000063882/ENSMUSG00000071528	Cox5a/Sdhd/Ndufa9/Ndufa11/Atp5d/Timm50/Ndufs3/Sdhb/Ndufs2/Timm23/Atp5e/Coa3/Atp5g3/Ndufa12/Timm22/Sdha/Ndufa6/Smdt1/Cyc1/Atp5o/Ndufa5/Ndufv3/Afg3l2/Atp5a1/Tmem261/Park7/Ndufa4/Agk/Ndufc2/Ndufab1/Ndufb11/Timm17b/Ndufb7/Ndufa3/Ndufv1/Uqcrfs1/Atp5l/Foxred1/Dnajc11/Ndufb10/Cox6a1/Uqcrq/Chchd10/2410015M20Rik/Atp5k/Immp2l/Uqcr10/Timm17a/Uqcrh/Usmg5	50
CC	GO:0044455	mitochondrial membrane part	66/1476	219/15529	4.66542e-18	4.00643e-16	ENSMUSG00000000088/ENSMUSG00000000171/ENSMUSG00000000399/ENSMUSG00000002379/ENSMUSG00000003072/ENSMUSG00000003438/ENSMUSG00000005510/ENSMUSG00000005674/ENSMUSG00000009863/ENSMUSG00000013593/ENSMUSG00000013701/ENSMUSG00000016252/ENSMUSG00000017188/ENSMUSG00000018770/ENSMUSG00000020022/ENSMUSG00000020744/ENSMUSG00000020843/ENSMUSG00000021235/ENSMUSG00000021577/ENSMUSG00000022437/ENSMUSG00000022450/ENSMUSG00000022452/ENSMUSG00000022551/ENSMUSG00000022956/ENSMUSG00000023089/ENSMUSG00000024038/ENSMUSG00000024527/ENSMUSG00000025428/ENSMUSG00000025980/ENSMUSG00000026568/ENSMUSG00000028398/ENSMUSG00000028603/ENSMUSG00000028756/ENSMUSG00000028964/ENSMUSG00000029632/ENSMUSG00000029916/ENSMUSG00000030647/ENSMUSG00000030869/ENSMUSG00000031059/ENSMUSG00000031158/ENSMUSG00000031231/ENSMUSG00000032051/ENSMUSG00000032754/ENSMUSG00000033938/ENSMUSG00000035674/ENSMUSG00000037710/ENSMUSG00000037916/ENSMUSG00000038462/ENSMUSG00000038717/ENSMUSG00000038845/ENSMUSG00000039048/ENSMUSG00000039768/ENSMUSG00000040048/ENSMUSG00000041697/ENSMUSG00000041733/ENSMUSG00000044894/ENSMUSG00000049422/ENSMUSG00000049760/ENSMUSG00000050856/ENSMUSG00000056899/ENSMUSG00000059534/ENSMUSG00000061904/ENSMUSG00000062580/ENSMUSG00000063882/ENSMUSG00000071528/ENSMUSG00000087687	Cox5a/Sdhd/Ndufa9/Ndufa11/Atp5d/Timm50/Ndufs3/Tomm40l/Sdhb/Ndufs2/Timm23/Atp5e/Coa3/Atp5g3/Ndufa12/Slc25a19/Timm22/Coq6/Sdha/Samm50/Ndufa6/Smdt1/Cyc1/Atp5o/Ndufa5/Ndufv3/Afg3l2/Atp5a1/Hspd1/Mpc2/Tmem261/Scp2/Pink1/Park7/Ndufa4/Agk/Ndufc2/Ndufab1/Ndufb11/Timm17b/Cox7b/Fdx1/Slc8b1/Ndufb7/Ndufa3/Cisd1/Ndufv1/Uqcrfs1/Atp5l/Phb/Foxred1/Dnajc11/Ndufb10/Cox6a1/Coq5/Uqcrq/Chchd10/2410015M20Rik/Atp5k/Immp2l/Uqcr10/Slc25a3/Timm17a/Uqcrh/Usmg5/Pet100	66
CC	GO:0098803	respiratory chain complex	33/1476	77/15529	1.31848e-14	1.00644e-12	ENSMUSG00000000088/ENSMUSG00000000171/ENSMUSG00000000399/ENSMUSG00000002379/ENSMUSG00000005510/ENSMUSG00000009863/ENSMUSG00000013593/ENSMUSG00000017188/ENSMUSG00000020022/ENSMUSG00000021577/ENSMUSG00000022450/ENSMUSG00000022551/ENSMUSG00000023089/ENSMUSG00000024038/ENSMUSG00000025488/ENSMUSG00000028398/ENSMUSG00000028964/ENSMUSG00000029632/ENSMUSG00000030647/ENSMUSG00000030869/ENSMUSG00000031059/ENSMUSG00000031231/ENSMUSG00000033938/ENSMUSG00000035674/ENSMUSG00000036751/ENSMUSG00000037916/ENSMUSG00000038462/ENSMUSG00000039048/ENSMUSG00000040048/ENSMUSG00000041697/ENSMUSG00000044894/ENSMUSG00000059534/ENSMUSG00000063882	Cox5a/Sdhd/Ndufa9/Ndufa11/Ndufs3/Sdhb/Ndufs2/Coa3/Ndufa12/Sdha/Ndufa6/Cyc1/Ndufa5/Ndufv3/Cox8b/Tmem261/Park7/Ndufa4/Ndufc2/Ndufab1/Ndufb11/Cox7b/Ndufb7/Ndufa3/Cox6b1/Ndufv1/Uqcrfs1/Foxred1/Ndufb10/Cox6a1/Uqcrq/Uqcr10/Uqcrh	33
BP	GO:0051186	cofactor metabolic process	102/1461	465/15428	2.63529e-16	1.41067e-12	ENSMUSG00000000168/ENSMUSG00000000399/ENSMUSG00000003809/ENSMUSG00000004040/ENSMUSG00000004789/ENSMUSG00000005373/ENSMUSG00000005413/ENSMUSG00000006517/ENSMUSG00000006818/ENSMUSG00000008540/ENSMUSG00000010554/ENSMUSG00000010914/ENSMUSG00000011752/ENSMUSG00000015806/ENSMUSG00000016194/ENSMUSG00000017307/ENSMUSG00000020250/ENSMUSG00000020277/ENSMUSG00000020532/ENSMUSG00000020766/ENSMUSG00000020917/ENSMUSG00000021033/ENSMUSG00000021196/ENSMUSG00000021235/ENSMUSG00000021361/ENSMUSG00000021646/ENSMUSG00000021957/ENSMUSG00000022346/ENSMUSG00000022562/ENSMUSG00000022853/ENSMUSG00000022982/ENSMUSG00000023019/ENSMUSG00000023456/ENSMUSG00000024158/ENSMUSG00000024359/ENSMUSG00000024507/ENSMUSG00000024978/ENSMUSG00000024981/ENSMUSG00000024997/ENSMUSG00000025503/ENSMUSG00000025736/ENSMUSG00000025747/ENSMUSG00000025825/ENSMUSG00000026568/ENSMUSG00000027452/ENSMUSG00000027605/ENSMUSG00000027610/ENSMUSG00000027613/ENSMUSG00000027952/ENSMUSG00000028070/ENSMUSG00000028603/ENSMUSG00000028636/ENSMUSG00000028671/ENSMUSG00000028672/ENSMUSG00000028684/ENSMUSG00000028692/ENSMUSG00000028743/ENSMUSG00000028756/ENSMUSG00000028961/ENSMUSG00000028964/ENSMUSG00000028980/ENSMUSG00000029009/ENSMUSG00000029575/ENSMUSG00000029993/ENSMUSG00000030088/ENSMUSG00000030695/ENSMUSG00000030717/ENSMUSG00000031400/ENSMUSG00000031584/ENSMUSG00000031722/ENSMUSG00000031807/ENSMUSG00000031879/ENSMUSG00000032051/ENSMUSG00000032294/ENSMUSG00000032348/ENSMUSG00000032349/ENSMUSG00000033307/ENSMUSG00000033735/ENSMUSG00000034853/ENSMUSG00000036427/ENSMUSG00000036880/ENSMUSG00000038615/ENSMUSG00000038754/ENSMUSG00000039183/ENSMUSG00000040466/ENSMUSG00000041733/ENSMUSG00000042148/ENSMUSG00000042642/ENSMUSG00000043613/ENSMUSG00000047719/ENSMUSG00000050737/ENSMUSG00000052305/ENSMUSG00000057666/ENSMUSG00000058216/ENSMUSG00000061474/ENSMUSG00000062070/ENSMUSG00000063229/ENSMUSG00000063524/ENSMUSG00000064120/ENSMUSG00000073940/ENSMUSG00000074064/ENSMUSG00000075706	Dlat/Ndufa9/Gcdh/Stat3/Dlst/Mlxipl/Hmox1/Mvd/Sod2/Mgst1/Mettl16/Pdhx/Pgam1/Qdpr/Hsd11b1/Acot8/Txnrd1/Pfkl/Acaca/Galk1/Acly/Gstz1/Pfkp/Coq6/Tmem14c/Mccc2/Tkt/Myc/Oplah/Ehhadh/Sod1/Gpd1/Tpi1/Hagh/Hspa9/Hsd17b4/Gpam/Acsl5/Prdx3/Taldo1/Jmjd8/Tyms/Iscu/Mpc2/Acss1/Acss2/Gss/Eif6/Pmvk/Apoa1bp/Scp2/Ppcs/Gale/Hmgcl/Urod/Akr1a1/Akr7a5/Pink1/Pgd/Park7/H6pd/Mthfr/Mmab/Nfu1/Aldh1l1/Aldoa/Nupr1/G6pdx/Gsr/Hp/Pgls/Fam96b/Fdx1/Pkm/Gsta4/Elovl5/Mif/Spr/Acot11/Gpi1/Acaa2/Nfe2l1/Elovl3/Nubp2/Blvrb/Coq5/Cox10/Flad1/Mmp3/Ubiad1/Ptges/Hbb-bs/Gapdh/BC021614/Mrps36/Pgk1/Ldha/Eno1/Mocs1/Hbb-bt/Mlycd/Gpx4	102
CC	GO:0070469	respiratory chain	35/1476	87/15529	2.14833e-14	1.4759e-12	ENSMUSG00000000088/ENSMUSG00000000171/ENSMUSG00000000399/ENSMUSG00000002379/ENSMUSG00000005510/ENSMUSG00000009863/ENSMUSG00000013593/ENSMUSG00000017188/ENSMUSG00000020022/ENSMUSG00000020163/ENSMUSG00000021577/ENSMUSG00000022450/ENSMUSG00000022551/ENSMUSG00000023089/ENSMUSG00000024038/ENSMUSG00000025488/ENSMUSG00000028398/ENSMUSG00000028964/ENSMUSG00000029632/ENSMUSG00000030647/ENSMUSG00000030869/ENSMUSG00000031059/ENSMUSG00000031231/ENSMUSG00000033938/ENSMUSG00000035674/ENSMUSG00000036751/ENSMUSG00000037916/ENSMUSG00000038412/ENSMUSG00000038462/ENSMUSG00000039048/ENSMUSG00000040048/ENSMUSG00000041697/ENSMUSG00000044894/ENSMUSG00000059534/ENSMUSG00000063882	Cox5a/Sdhd/Ndufa9/Ndufa11/Ndufs3/Sdhb/Ndufs2/Coa3/Ndufa12/Uqcr11/Sdha/Ndufa6/Cyc1/Ndufa5/Ndufv3/Cox8b/Tmem261/Park7/Ndufa4/Ndufc2/Ndufab1/Ndufb11/Cox7b/Ndufb7/Ndufa3/Cox6b1/Ndufv1/Higd1a/Uqcrfs1/Foxred1/Ndufb10/Cox6a1/Uqcrq/Uqcr10/Uqcrh	35
BP	GO:0019693	ribose phosphate metabolic process	96/1461	430/15428	6.27583e-16	1.67973e-12	ENSMUSG00000000088/ENSMUSG00000000168/ENSMUSG00000000171/ENSMUSG00000000253/ENSMUSG00000003072/ENSMUSG00000003809/ENSMUSG00000004040/ENSMUSG00000004789/ENSMUSG00000005373/ENSMUSG00000006517/ENSMUSG00000006589/ENSMUSG00000007659/ENSMUSG00000010914/ENSMUSG00000011752/ENSMUSG00000013593/ENSMUSG00000015656/ENSMUSG00000016194/ENSMUSG00000016252/ENSMUSG00000017307/ENSMUSG00000018770/ENSMUSG00000020022/ENSMUSG00000020267/ENSMUSG00000020277/ENSMUSG00000020532/ENSMUSG00000020766/ENSMUSG00000020917/ENSMUSG00000021069/ENSMUSG00000021196/ENSMUSG00000021577/ENSMUSG00000021646/ENSMUSG00000021957/ENSMUSG00000022346/ENSMUSG00000022551/ENSMUSG00000022840/ENSMUSG00000022853/ENSMUSG00000022956/ENSMUSG00000023019/ENSMUSG00000023456/ENSMUSG00000024038/ENSMUSG00000024213/ENSMUSG00000024507/ENSMUSG00000024978/ENSMUSG00000024981/ENSMUSG00000025428/ENSMUSG00000025503/ENSMUSG00000025736/ENSMUSG00000025817/ENSMUSG00000025825/ENSMUSG00000026568/ENSMUSG00000027452/ENSMUSG00000027605/ENSMUSG00000027613/ENSMUSG00000027952/ENSMUSG00000028603/ENSMUSG00000028633/ENSMUSG00000028636/ENSMUSG00000028671/ENSMUSG00000028672/ENSMUSG00000028756/ENSMUSG00000028792/ENSMUSG00000028961/ENSMUSG00000028964/ENSMUSG00000028980/ENSMUSG00000029430/ENSMUSG00000030647/ENSMUSG00000030695/ENSMUSG00000030717/ENSMUSG00000031400/ENSMUSG00000031807/ENSMUSG00000031958/ENSMUSG00000032294/ENSMUSG00000032349/ENSMUSG00000032633/ENSMUSG00000033307/ENSMUSG00000034853/ENSMUSG00000036427/ENSMUSG00000036880/ENSMUSG00000037916/ENSMUSG00000038302/ENSMUSG00000038462/ENSMUSG00000038717/ENSMUSG00000038754/ENSMUSG00000041736/ENSMUSG00000044894/ENSMUSG00000045211/ENSMUSG00000049422/ENSMUSG00000050856/ENSMUSG00000057342/ENSMUSG00000057666/ENSMUSG00000059534/ENSMUSG00000062070/ENSMUSG00000063229/ENSMUSG00000063524/ENSMUSG00000063882/ENSMUSG00000064120/ENSMUSG00000074064	Cox5a/Dlat/Sdhd/Gmpr/Atp5d/Gcdh/Stat3/Dlst/Mlxipl/Mvd/Aprt/Bcl2l1/Pdhx/Pgam1/Ndufs2/Hspa8/Hsd11b1/Atp5e/Acot8/Atp5g3/Ndufa12/Hint1/Pfkl/Acaca/Galk1/Acly/Pygl/Pfkp/Sdha/Mccc2/Tkt/Myc/Cyc1/Adcy5/Ehhadh/Atp5o/Gpd1/Tpi1/Ndufv3/Nudt3/Hsd17b4/Gpam/Acsl5/Atp5a1/Taldo1/Jmjd8/Nudt5/Iscu/Mpc2/Acss1/Acss2/Eif6/Pmvk/Scp2/Ctps/Ppcs/Gale/Hmgcl/Pink1/Ak2/Pgd/Park7/H6pd/Ran/Ndufc2/Aldoa/Nupr1/G6pdx/Pgls/Ldhd/Pkm/Elovl5/Flcn/Mif/Acot11/Gpi1/Acaa2/Ndufv1/Lace1/Uqcrfs1/Atp5l/Elovl3/Tspo/Uqcrq/Nudt18/Chchd10/Atp5k/Sphk2/Gapdh/Uqcr10/Pgk1/Ldha/Eno1/Uqcrh/Mocs1/Mlycd	96
CC	GO:0000313	organellar ribosome	35/1476	88/15529	3.24495e-14	1.85773e-12	ENSMUSG00000001445/ENSMUSG00000002767/ENSMUSG00000003299/ENSMUSG00000020477/ENSMUSG00000021967/ENSMUSG00000022889/ENSMUSG00000023723/ENSMUSG00000023939/ENSMUSG00000024181/ENSMUSG00000024683/ENSMUSG00000024829/ENSMUSG00000027374/ENSMUSG00000028140/ENSMUSG00000029066/ENSMUSG00000029815/ENSMUSG00000029918/ENSMUSG00000030045/ENSMUSG00000030335/ENSMUSG00000030611/ENSMUSG00000030706/ENSMUSG00000030869/ENSMUSG00000033845/ENSMUSG00000034880/ENSMUSG00000035772/ENSMUSG00000038880/ENSMUSG00000039018/ENSMUSG00000039069/ENSMUSG00000039640/ENSMUSG00000040269/ENSMUSG00000044018/ENSMUSG00000049960/ENSMUSG00000054312/ENSMUSG00000058267/ENSMUSG00000061474/ENSMUSG00000062981	Mrpl10/Mrpl2/Mrpl4/Mrps24/Mrpl57/Mrpl39/Mrps23/Mrpl14/Mrpl28/Mrpl16/Mrpl21/Mrps5/Mrpl9/Mrpl20/Malsu1/Mrps33/Mrpl19/Mrpl51/Mrps11/Mrpl48/Ndufab1/Mrpl15/Mrpl34/Mrps2/Mrps34/Mtg1/Mtg2/Mrpl12/Mrps28/Mrpl50/Mrps16/Mrps21/Mrps14/Mrps36/Mrpl42	35
CC	GO:0005761	mitochondrial ribosome	35/1476	88/15529	3.24495e-14	1.85773e-12	ENSMUSG00000001445/ENSMUSG00000002767/ENSMUSG00000003299/ENSMUSG00000020477/ENSMUSG00000021967/ENSMUSG00000022889/ENSMUSG00000023723/ENSMUSG00000023939/ENSMUSG00000024181/ENSMUSG00000024683/ENSMUSG00000024829/ENSMUSG00000027374/ENSMUSG00000028140/ENSMUSG00000029066/ENSMUSG00000029815/ENSMUSG00000029918/ENSMUSG00000030045/ENSMUSG00000030335/ENSMUSG00000030611/ENSMUSG00000030706/ENSMUSG00000030869/ENSMUSG00000033845/ENSMUSG00000034880/ENSMUSG00000035772/ENSMUSG00000038880/ENSMUSG00000039018/ENSMUSG00000039069/ENSMUSG00000039640/ENSMUSG00000040269/ENSMUSG00000044018/ENSMUSG00000049960/ENSMUSG00000054312/ENSMUSG00000058267/ENSMUSG00000061474/ENSMUSG00000062981	Mrpl10/Mrpl2/Mrpl4/Mrps24/Mrpl57/Mrpl39/Mrps23/Mrpl14/Mrpl28/Mrpl16/Mrpl21/Mrps5/Mrpl9/Mrpl20/Malsu1/Mrps33/Mrpl19/Mrpl51/Mrps11/Mrpl48/Ndufab1/Mrpl15/Mrpl34/Mrps2/Mrps34/Mtg1/Mtg2/Mrpl12/Mrps28/Mrpl50/Mrps16/Mrps21/Mrps14/Mrps36/Mrpl42	35
CC	GO:0015934	large ribosomal subunit	41/1476	119/15529	6.78609e-14	3.58619e-12	ENSMUSG00000000740/ENSMUSG00000001445/ENSMUSG00000002767/ENSMUSG00000003299/ENSMUSG00000007892/ENSMUSG00000012405/ENSMUSG00000017404/ENSMUSG00000021967/ENSMUSG00000022889/ENSMUSG00000023939/ENSMUSG00000024181/ENSMUSG00000024683/ENSMUSG00000024829/ENSMUSG00000028140/ENSMUSG00000029066/ENSMUSG00000029614/ENSMUSG00000029815/ENSMUSG00000030045/ENSMUSG00000030335/ENSMUSG00000030432/ENSMUSG00000030706/ENSMUSG00000030869/ENSMUSG00000033845/ENSMUSG00000034880/ENSMUSG00000036160/ENSMUSG00000037805/ENSMUSG00000039209/ENSMUSG00000039221/ENSMUSG00000039640/ENSMUSG00000044018/ENSMUSG00000046330/ENSMUSG00000047215/ENSMUSG00000057841/ENSMUSG00000058546/ENSMUSG00000058600/ENSMUSG00000059070/ENSMUSG00000062006/ENSMUSG00000062647/ENSMUSG00000062981/ENSMUSG00000063888/ENSMUSG00000074129	Rpl13/Mrpl10/Mrpl2/Mrpl4/Rplp1/Rpl15/Rpl19/Mrpl57/Mrpl39/Mrpl14/Mrpl28/Mrpl16/Mrpl21/Mrpl9/Mrpl20/Rpl6/Malsu1/Mrpl19/Mrpl51/Rpl28/Mrpl48/Ndufab1/Mrpl15/Mrpl34/Surf6/Rpl10a/Rpl39l/Rpl22l1/Mrpl12/Mrpl50/Rpl37a/Rpl9/Rpl32/Rpl23a/Rpl30/Rpl18/Rpl34/Rpl7a/Mrpl42/Rpl7l1/Rpl13a	41
CC	GO:0005746	mitochondrial respiratory chain	31/1476	75/15529	2.74946e-13	1.3492e-11	ENSMUSG00000000088/ENSMUSG00000000171/ENSMUSG00000000399/ENSMUSG00000002379/ENSMUSG00000005510/ENSMUSG00000009863/ENSMUSG00000013593/ENSMUSG00000017188/ENSMUSG00000020022/ENSMUSG00000021577/ENSMUSG00000022450/ENSMUSG00000022551/ENSMUSG00000023089/ENSMUSG00000024038/ENSMUSG00000028398/ENSMUSG00000028964/ENSMUSG00000029632/ENSMUSG00000030647/ENSMUSG00000030869/ENSMUSG00000031059/ENSMUSG00000031231/ENSMUSG00000033938/ENSMUSG00000035674/ENSMUSG00000037916/ENSMUSG00000038462/ENSMUSG00000039048/ENSMUSG00000040048/ENSMUSG00000041697/ENSMUSG00000044894/ENSMUSG00000059534/ENSMUSG00000063882	Cox5a/Sdhd/Ndufa9/Ndufa11/Ndufs3/Sdhb/Ndufs2/Coa3/Ndufa12/Sdha/Ndufa6/Cyc1/Ndufa5/Ndufv3/Tmem261/Park7/Ndufa4/Ndufc2/Ndufab1/Ndufb11/Cox7b/Ndufb7/Ndufa3/Ndufv1/Uqcrfs1/Foxred1/Ndufb10/Cox6a1/Uqcrq/Uqcr10/Uqcrh	31
BP	GO:0006091	generation of precursor metabolites and energy	85/1461	380/15428	2.74869e-14	4.90458e-11	ENSMUSG00000000088/ENSMUSG00000000168/ENSMUSG00000000171/ENSMUSG00000003072/ENSMUSG00000003873/ENSMUSG00000004040/ENSMUSG00000004056/ENSMUSG00000004264/ENSMUSG00000004610/ENSMUSG00000004789/ENSMUSG00000005373/ENSMUSG00000006818/ENSMUSG00000009863/ENSMUSG00000011752/ENSMUSG00000012428/ENSMUSG00000013593/ENSMUSG00000019082/ENSMUSG00000019590/ENSMUSG00000020022/ENSMUSG00000020085/ENSMUSG00000020163/ENSMUSG00000020250/ENSMUSG00000020277/ENSMUSG00000020766/ENSMUSG00000021069/ENSMUSG00000021196/ENSMUSG00000021577/ENSMUSG00000021591/ENSMUSG00000022346/ENSMUSG00000022551/ENSMUSG00000022956/ENSMUSG00000023019/ENSMUSG00000023089/ENSMUSG00000023456/ENSMUSG00000024038/ENSMUSG00000024066/ENSMUSG00000025486/ENSMUSG00000025488/ENSMUSG00000025736/ENSMUSG00000025825/ENSMUSG00000026154/ENSMUSG00000026820/ENSMUSG00000027613/ENSMUSG00000028671/ENSMUSG00000028672/ENSMUSG00000028756/ENSMUSG00000028964/ENSMUSG00000029632/ENSMUSG00000030244/ENSMUSG00000030647/ENSMUSG00000030695/ENSMUSG00000030717/ENSMUSG00000031231/ENSMUSG00000031584/ENSMUSG00000032051/ENSMUSG00000032294/ENSMUSG00000032314/ENSMUSG00000032633/ENSMUSG00000033307/ENSMUSG00000034203/ENSMUSG00000035283/ENSMUSG00000036427/ENSMUSG00000037060/ENSMUSG00000037710/ENSMUSG00000037916/ENSMUSG00000038302/ENSMUSG00000038462/ENSMUSG00000040463/ENSMUSG00000041697/ENSMUSG00000042148/ENSMUSG00000042608/ENSMUSG00000044894/ENSMUSG00000046794/ENSMUSG00000049422/ENSMUSG00000056899/ENSMUSG00000057342/ENSMUSG00000057666/ENSMUSG00000059534/ENSMUSG00000062070/ENSMUSG00000063229/ENSMUSG00000063524/ENSMUSG00000063558/ENSMUSG00000063882/ENSMUSG00000067279/ENSMUSG00000068184	Cox5a/Dlat/Sdhd/Atp5d/Bax/Stat3/Akt2/Phb2/Etfb/Dlst/Mlxipl/Sod2/Sdhb/Pgam1/Steap4/Ndufs2/Slc25a22/Cyb561/Ndufa12/Aifm2/Uqcr11/Txnrd1/Pfkl/Galk1/Pygl/Pfkp/Sdha/Glrx/Myc/Cyc1/Atp5o/Gpd1/Ndufa5/Tpi1/Ndufv3/Xdh/Sirt3/Cox8b/Jmjd8/Iscu/1110058L19Rik/Ptges2/Eif6/Gale/Hmgcl/Pink1/Park7/Ndufa4/Gys2/Ndufc2/Aldoa/Nupr1/Cox7b/Gsr/Fdx1/Pkm/Etfa/Flcn/Mif/Chchd4/Adrb1/Gpi1/Prkcdbp/Cisd1/Ndufv1/Lace1/Uqcrfs1/Mybbp1a/Cox6a1/Cox10/Stk40/Uqcrq/Ppp1r3b/Chchd10/Immp2l/Sphk2/Gapdh/Uqcr10/Pgk1/Ldha/Eno1/Aox1/Uqcrh/Ppp1r3c/Ndufaf2	85
BP	GO:0007005	mitochondrion organization	93/1461	437/15428	4.03134e-14	5.39494e-11	ENSMUSG00000000399/ENSMUSG00000001100/ENSMUSG00000002083/ENSMUSG00000002379/ENSMUSG00000002661/ENSMUSG00000003072/ENSMUSG00000003438/ENSMUSG00000003873/ENSMUSG00000004040/ENSMUSG00000004264/ENSMUSG00000005299/ENSMUSG00000005674/ENSMUSG00000006818/ENSMUSG00000007659/ENSMUSG00000015837/ENSMUSG00000016319/ENSMUSG00000017188/ENSMUSG00000018567/ENSMUSG00000018599/ENSMUSG00000019471/ENSMUSG00000019689/ENSMUSG00000020085/ENSMUSG00000020219/ENSMUSG00000020361/ENSMUSG00000020843/ENSMUSG00000020918/ENSMUSG00000021270/ENSMUSG00000022346/ENSMUSG00000022437/ENSMUSG00000022450/ENSMUSG00000022889/ENSMUSG00000023020/ENSMUSG00000023089/ENSMUSG00000023938/ENSMUSG00000024527/ENSMUSG00000024778/ENSMUSG00000024997/ENSMUSG00000025209/ENSMUSG00000025868/ENSMUSG00000025980/ENSMUSG00000026154/ENSMUSG00000026278/ENSMUSG00000026858/ENSMUSG00000027602/ENSMUSG00000027710/ENSMUSG00000027937/ENSMUSG00000028063/ENSMUSG00000028398/ENSMUSG00000028672/ENSMUSG00000028756/ENSMUSG00000028964/ENSMUSG00000028969/ENSMUSG00000029175/ENSMUSG00000029535/ENSMUSG00000029916/ENSMUSG00000030161/ENSMUSG00000030647/ENSMUSG00000030869/ENSMUSG00000031059/ENSMUSG00000031078/ENSMUSG00000031158/ENSMUSG00000032633/ENSMUSG00000033845/ENSMUSG00000033938/ENSMUSG00000034203/ENSMUSG00000035674/ENSMUSG00000036880/ENSMUSG00000037526/ENSMUSG00000038302/ENSMUSG00000038412/ENSMUSG00000038845/ENSMUSG00000039048/ENSMUSG00000039768/ENSMUSG00000040048/ENSMUSG00000041168/ENSMUSG00000041736/ENSMUSG00000042148/ENSMUSG00000045438/ENSMUSG00000049422/ENSMUSG00000049760/ENSMUSG00000051234/ENSMUSG00000056899/ENSMUSG00000059534/ENSMUSG00000061979/ENSMUSG00000062580/ENSMUSG00000068329/ENSMUSG00000070283/ENSMUSG00000070493/ENSMUSG00000075467/ENSMUSG00000078572/ENSMUSG00000087687/ENSMUSG00000089682/ENSMUSG00000089911	Ndufa9/Poldip2/Bbc3/Ndufa11/Alkbh7/Atp5d/Timm50/Bax/Stat3/Phb2/Letm1/Tomm40l/Sod2/Bcl2l1/Sqstm1/Slc25a5/Coa3/Gabarap/Mief2/Cdc37/1110001J03Rik/Aifm2/Timm13/Hspa4/Timm22/Kat2a/Hsp90aa1/Myc/Samm50/Ndufa6/Mrpl39/Cox14/Ndufa5/Aars2/Afg3l2/Fas/Prdx3/Peo1/Higd2a/Hspd1/1110058L19Rik/Bok/Fam73b/Map1lc3a/Acad9/Jtb/Lmna/Tmem261/Hmgcl/Pink1/Park7/Cdk5/Slc35f6/Triap1/Agk/Gabarapl1/Ndufc2/Ndufab1/Ndufb11/Cttn/Timm17b/Flcn/Mrpl15/Ndufb7/Chchd4/Ndufa3/Acaa2/Atg14/Lace1/Higd1a/Phb/Foxred1/Dnajc11/Ndufb10/Lonp1/Tspo/Cox10/Cox19/Chchd10/2410015M20Rik/Rnf7/Immp2l/Uqcr10/Wbscr16/Timm17a/Htra2/Ndufaf3/Chchd2/Dnlz/1810043H04Rik/Pet100/Bcl2l2/Hiat1	93
BP	GO:0022900	electron transport chain	43/1461	129/15428	5.52222e-14	5.91209e-11	ENSMUSG00000000088/ENSMUSG00000000171/ENSMUSG00000004610/ENSMUSG00000006818/ENSMUSG00000009863/ENSMUSG00000012428/ENSMUSG00000013593/ENSMUSG00000019082/ENSMUSG00000019590/ENSMUSG00000020022/ENSMUSG00000020085/ENSMUSG00000020163/ENSMUSG00000020250/ENSMUSG00000021577/ENSMUSG00000021591/ENSMUSG00000022551/ENSMUSG00000023019/ENSMUSG00000023089/ENSMUSG00000024038/ENSMUSG00000024066/ENSMUSG00000025488/ENSMUSG00000025825/ENSMUSG00000026820/ENSMUSG00000028756/ENSMUSG00000028964/ENSMUSG00000029632/ENSMUSG00000030647/ENSMUSG00000031231/ENSMUSG00000031584/ENSMUSG00000032051/ENSMUSG00000032314/ENSMUSG00000037916/ENSMUSG00000038302/ENSMUSG00000038462/ENSMUSG00000040463/ENSMUSG00000041697/ENSMUSG00000042148/ENSMUSG00000044894/ENSMUSG00000056899/ENSMUSG00000059534/ENSMUSG00000063558/ENSMUSG00000063882/ENSMUSG00000068184	Cox5a/Sdhd/Etfb/Sod2/Sdhb/Steap4/Ndufs2/Slc25a22/Cyb561/Ndufa12/Aifm2/Uqcr11/Txnrd1/Sdha/Glrx/Cyc1/Gpd1/Ndufa5/Ndufv3/Xdh/Cox8b/Iscu/Ptges2/Pink1/Park7/Ndufa4/Ndufc2/Cox7b/Gsr/Fdx1/Etfa/Ndufv1/Lace1/Uqcrfs1/Mybbp1a/Cox6a1/Cox10/Uqcrq/Immp2l/Uqcr10/Aox1/Uqcrh/Ndufaf2	43
BP	GO:0009150	purine ribonucleotide metabolic process	87/1461	402/15428	1.01119e-13	9.02147e-11	ENSMUSG00000000088/ENSMUSG00000000168/ENSMUSG00000000171/ENSMUSG00000000253/ENSMUSG00000003072/ENSMUSG00000003809/ENSMUSG00000004040/ENSMUSG00000004789/ENSMUSG00000005373/ENSMUSG00000006517/ENSMUSG00000006589/ENSMUSG00000007659/ENSMUSG00000010914/ENSMUSG00000011752/ENSMUSG00000013593/ENSMUSG00000015656/ENSMUSG00000016252/ENSMUSG00000017307/ENSMUSG00000018770/ENSMUSG00000020022/ENSMUSG00000020267/ENSMUSG00000020277/ENSMUSG00000020532/ENSMUSG00000020766/ENSMUSG00000020917/ENSMUSG00000021196/ENSMUSG00000021577/ENSMUSG00000021646/ENSMUSG00000022346/ENSMUSG00000022551/ENSMUSG00000022840/ENSMUSG00000022853/ENSMUSG00000022956/ENSMUSG00000023019/ENSMUSG00000023456/ENSMUSG00000024038/ENSMUSG00000024213/ENSMUSG00000024507/ENSMUSG00000024978/ENSMUSG00000024981/ENSMUSG00000025428/ENSMUSG00000025736/ENSMUSG00000025817/ENSMUSG00000025825/ENSMUSG00000026568/ENSMUSG00000027452/ENSMUSG00000027605/ENSMUSG00000027613/ENSMUSG00000027952/ENSMUSG00000028603/ENSMUSG00000028636/ENSMUSG00000028671/ENSMUSG00000028672/ENSMUSG00000028756/ENSMUSG00000028792/ENSMUSG00000028964/ENSMUSG00000029430/ENSMUSG00000030647/ENSMUSG00000030695/ENSMUSG00000030717/ENSMUSG00000031958/ENSMUSG00000032294/ENSMUSG00000032349/ENSMUSG00000032633/ENSMUSG00000033307/ENSMUSG00000034853/ENSMUSG00000036427/ENSMUSG00000036880/ENSMUSG00000037916/ENSMUSG00000038302/ENSMUSG00000038462/ENSMUSG00000038717/ENSMUSG00000038754/ENSMUSG00000041736/ENSMUSG00000044894/ENSMUSG00000045211/ENSMUSG00000049422/ENSMUSG00000050856/ENSMUSG00000057342/ENSMUSG00000057666/ENSMUSG00000059534/ENSMUSG00000062070/ENSMUSG00000063229/ENSMUSG00000063524/ENSMUSG00000063882/ENSMUSG00000064120/ENSMUSG00000074064	Cox5a/Dlat/Sdhd/Gmpr/Atp5d/Gcdh/Stat3/Dlst/Mlxipl/Mvd/Aprt/Bcl2l1/Pdhx/Pgam1/Ndufs2/Hspa8/Atp5e/Acot8/Atp5g3/Ndufa12/Hint1/Pfkl/Acaca/Galk1/Acly/Pfkp/Sdha/Mccc2/Myc/Cyc1/Adcy5/Ehhadh/Atp5o/Gpd1/Tpi1/Ndufv3/Nudt3/Hsd17b4/Gpam/Acsl5/Atp5a1/Jmjd8/Nudt5/Iscu/Mpc2/Acss1/Acss2/Eif6/Pmvk/Scp2/Ppcs/Gale/Hmgcl/Pink1/Ak2/Park7/Ran/Ndufc2/Aldoa/Nupr1/Ldhd/Pkm/Elovl5/Flcn/Mif/Acot11/Gpi1/Acaa2/Ndufv1/Lace1/Uqcrfs1/Atp5l/Elovl3/Tspo/Uqcrq/Nudt18/Chchd10/Atp5k/Sphk2/Gapdh/Uqcr10/Pgk1/Ldha/Eno1/Uqcrh/Mocs1/Mlycd	87
BP	GO:0032787	monocarboxylic acid metabolic process	99/1461	490/15428	1.80606e-13	1.38112e-10	ENSMUSG00000000168/ENSMUSG00000002108/ENSMUSG00000002661/ENSMUSG00000003809/ENSMUSG00000004040/ENSMUSG00000004056/ENSMUSG00000004610/ENSMUSG00000005373/ENSMUSG00000010914/ENSMUSG00000011752/ENSMUSG00000015016/ENSMUSG00000017307/ENSMUSG00000017969/ENSMUSG00000018574/ENSMUSG00000019883/ENSMUSG00000020087/ENSMUSG00000020097/ENSMUSG00000020123/ENSMUSG00000020277/ENSMUSG00000020532/ENSMUSG00000020593/ENSMUSG00000020766/ENSMUSG00000020917/ENSMUSG00000021196/ENSMUSG00000021417/ENSMUSG00000022346/ENSMUSG00000022404/ENSMUSG00000022853/ENSMUSG00000023019/ENSMUSG00000023456/ENSMUSG00000023832/ENSMUSG00000024087/ENSMUSG00000024132/ENSMUSG00000024158/ENSMUSG00000024507/ENSMUSG00000024659/ENSMUSG00000024892/ENSMUSG00000024978/ENSMUSG00000024981/ENSMUSG00000025203/ENSMUSG00000025465/ENSMUSG00000025736/ENSMUSG00000025745/ENSMUSG00000026568/ENSMUSG00000026623/ENSMUSG00000026820/ENSMUSG00000027398/ENSMUSG00000027452/ENSMUSG00000027533/ENSMUSG00000027605/ENSMUSG00000027613/ENSMUSG00000027710/ENSMUSG00000028583/ENSMUSG00000028671/ENSMUSG00000028692/ENSMUSG00000028961/ENSMUSG00000028964/ENSMUSG00000029482/ENSMUSG00000029752/ENSMUSG00000030168/ENSMUSG00000030341/ENSMUSG00000030630/ENSMUSG00000030695/ENSMUSG00000030717/ENSMUSG00000030869/ENSMUSG00000031708/ENSMUSG00000031958/ENSMUSG00000032294/ENSMUSG00000032314/ENSMUSG00000032349/ENSMUSG00000032527/ENSMUSG00000032540/ENSMUSG00000032715/ENSMUSG00000032883/ENSMUSG00000033307/ENSMUSG00000034853/ENSMUSG00000036138/ENSMUSG00000036427/ENSMUSG00000036880/ENSMUSG00000037686/ENSMUSG00000038615/ENSMUSG00000038754/ENSMUSG00000040374/ENSMUSG00000041653/ENSMUSG00000045294/ENSMUSG00000048755/ENSMUSG00000050737/ENSMUSG00000053436/ENSMUSG00000053846/ENSMUSG00000053898/ENSMUSG00000057666/ENSMUSG00000060601/ENSMUSG00000062070/ENSMUSG00000063229/ENSMUSG00000063415/ENSMUSG00000063524/ENSMUSG00000074064/ENSMUSG00000074916/ENSMUSG00000078937	Dlat/Nr1h3/Alkbh7/Gcdh/Stat3/Akt2/Etfb/Mlxipl/Pdhx/Pgam1/Acsf3/Acot8/Ptgis/Acadvl/Echdc1/Tysnd1/Sgpl1/Avpr1a/Pfkl/Acaca/Lpin1/Galk1/Acly/Pfkp/Eci2/Myc/Slc25a17/Ehhadh/Gpd1/Tpi1/Acat2/Cyp1b1/Eci1/Hagh/Hsd17b4/Anxa1/Pcx/Gpam/Acsl5/Scd2/Echs1/Jmjd8/Hadha/Mpc2/Lpgat1/Ptges2/Il1b/Acss1/Fabp5/Acss2/Eif6/Acad9/Pdpn/Gale/Akr1a1/Pgd/Park7/Aacs/Asns/Adipor2/Tnfrsf1a/Fah/Aldoa/Nupr1/Ndufab1/Tecr/Ldhd/Pkm/Etfa/Elovl5/Pccb/Abhd5/Trib3/Acsl3/Mif/Acot11/Acaa1a/Gpi1/Acaa2/Aspg/Nfe2l1/Elovl3/Pex2/Pnpla3/Insig1/Mcat/Ptges/Mapk14/Lipg/Ech1/Gapdh/Nr1h2/Pgk1/Ldha/Cyp26b1/Eno1/Mlycd/Chst14/Cpt1b	99
BP	GO:0009259	ribonucleotide metabolic process	88/1461	415/15428	2.4808e-13	1.65997e-10	ENSMUSG00000000088/ENSMUSG00000000168/ENSMUSG00000000171/ENSMUSG00000000253/ENSMUSG00000003072/ENSMUSG00000003809/ENSMUSG00000004040/ENSMUSG00000004789/ENSMUSG00000005373/ENSMUSG00000006517/ENSMUSG00000006589/ENSMUSG00000007659/ENSMUSG00000010914/ENSMUSG00000011752/ENSMUSG00000013593/ENSMUSG00000015656/ENSMUSG00000016252/ENSMUSG00000017307/ENSMUSG00000018770/ENSMUSG00000020022/ENSMUSG00000020267/ENSMUSG00000020277/ENSMUSG00000020532/ENSMUSG00000020766/ENSMUSG00000020917/ENSMUSG00000021196/ENSMUSG00000021577/ENSMUSG00000021646/ENSMUSG00000022346/ENSMUSG00000022551/ENSMUSG00000022840/ENSMUSG00000022853/ENSMUSG00000022956/ENSMUSG00000023019/ENSMUSG00000023456/ENSMUSG00000024038/ENSMUSG00000024213/ENSMUSG00000024507/ENSMUSG00000024978/ENSMUSG00000024981/ENSMUSG00000025428/ENSMUSG00000025736/ENSMUSG00000025817/ENSMUSG00000025825/ENSMUSG00000026568/ENSMUSG00000027452/ENSMUSG00000027605/ENSMUSG00000027613/ENSMUSG00000027952/ENSMUSG00000028603/ENSMUSG00000028633/ENSMUSG00000028636/ENSMUSG00000028671/ENSMUSG00000028672/ENSMUSG00000028756/ENSMUSG00000028792/ENSMUSG00000028964/ENSMUSG00000029430/ENSMUSG00000030647/ENSMUSG00000030695/ENSMUSG00000030717/ENSMUSG00000031958/ENSMUSG00000032294/ENSMUSG00000032349/ENSMUSG00000032633/ENSMUSG00000033307/ENSMUSG00000034853/ENSMUSG00000036427/ENSMUSG00000036880/ENSMUSG00000037916/ENSMUSG00000038302/ENSMUSG00000038462/ENSMUSG00000038717/ENSMUSG00000038754/ENSMUSG00000041736/ENSMUSG00000044894/ENSMUSG00000045211/ENSMUSG00000049422/ENSMUSG00000050856/ENSMUSG00000057342/ENSMUSG00000057666/ENSMUSG00000059534/ENSMUSG00000062070/ENSMUSG00000063229/ENSMUSG00000063524/ENSMUSG00000063882/ENSMUSG00000064120/ENSMUSG00000074064	Cox5a/Dlat/Sdhd/Gmpr/Atp5d/Gcdh/Stat3/Dlst/Mlxipl/Mvd/Aprt/Bcl2l1/Pdhx/Pgam1/Ndufs2/Hspa8/Atp5e/Acot8/Atp5g3/Ndufa12/Hint1/Pfkl/Acaca/Galk1/Acly/Pfkp/Sdha/Mccc2/Myc/Cyc1/Adcy5/Ehhadh/Atp5o/Gpd1/Tpi1/Ndufv3/Nudt3/Hsd17b4/Gpam/Acsl5/Atp5a1/Jmjd8/Nudt5/Iscu/Mpc2/Acss1/Acss2/Eif6/Pmvk/Scp2/Ctps/Ppcs/Gale/Hmgcl/Pink1/Ak2/Park7/Ran/Ndufc2/Aldoa/Nupr1/Ldhd/Pkm/Elovl5/Flcn/Mif/Acot11/Gpi1/Acaa2/Ndufv1/Lace1/Uqcrfs1/Atp5l/Elovl3/Tspo/Uqcrq/Nudt18/Chchd10/Atp5k/Sphk2/Gapdh/Uqcr10/Pgk1/Ldha/Eno1/Uqcrh/Mocs1/Mlycd	88
CC	GO:0022626	cytosolic ribosome	36/1476	107/15529	5.065e-12	2.25127e-10	ENSMUSG00000000740/ENSMUSG00000003429/ENSMUSG00000006333/ENSMUSG00000007892/ENSMUSG00000008668/ENSMUSG00000012405/ENSMUSG00000012848/ENSMUSG00000017404/ENSMUSG00000024608/ENSMUSG00000028234/ENSMUSG00000029614/ENSMUSG00000030432/ENSMUSG00000030744/ENSMUSG00000034892/ENSMUSG00000036160/ENSMUSG00000037563/ENSMUSG00000037805/ENSMUSG00000039209/ENSMUSG00000039221/ENSMUSG00000040952/ENSMUSG00000044533/ENSMUSG00000046330/ENSMUSG00000047215/ENSMUSG00000052146/ENSMUSG00000057841/ENSMUSG00000058546/ENSMUSG00000058600/ENSMUSG00000059070/ENSMUSG00000061787/ENSMUSG00000062006/ENSMUSG00000062647/ENSMUSG00000063457/ENSMUSG00000063888/ENSMUSG00000067288/ENSMUSG00000074129/ENSMUSG00000090862	Rpl13/Rps11/Rps9/Rplp1/Rps18/Rpl15/Rps5/Rpl19/Rps14/Rps20/Rpl6/Rpl28/Rps3/Rps29/Surf6/Rps16/Rpl10a/Rpl39l/Rpl22l1/Rps19/Rps2/Rpl37a/Rpl9/Rps10/Rpl32/Rpl23a/Rpl30/Rpl18/Rps17/Rpl34/Rpl7a/Rps15/Rpl7l1/Rps28/Rpl13a/Rps13	36
CC	GO:1990204	oxidoreductase complex	35/1476	102/15529	5.24314e-12	2.25127e-10	ENSMUSG00000000168/ENSMUSG00000000171/ENSMUSG00000000399/ENSMUSG00000002379/ENSMUSG00000004610/ENSMUSG00000004789/ENSMUSG00000005510/ENSMUSG00000009863/ENSMUSG00000010914/ENSMUSG00000013593/ENSMUSG00000019916/ENSMUSG00000020022/ENSMUSG00000020918/ENSMUSG00000021577/ENSMUSG00000022450/ENSMUSG00000022551/ENSMUSG00000023019/ENSMUSG00000023089/ENSMUSG00000024038/ENSMUSG00000028398/ENSMUSG00000028964/ENSMUSG00000030647/ENSMUSG00000030869/ENSMUSG00000031059/ENSMUSG00000032314/ENSMUSG00000033938/ENSMUSG00000035674/ENSMUSG00000037916/ENSMUSG00000038462/ENSMUSG00000039048/ENSMUSG00000040048/ENSMUSG00000044894/ENSMUSG00000059534/ENSMUSG00000061474/ENSMUSG00000063882	Dlat/Sdhd/Ndufa9/Ndufa11/Etfb/Dlst/Ndufs3/Sdhb/Pdhx/Ndufs2/P4ha1/Ndufa12/Kat2a/Sdha/Ndufa6/Cyc1/Gpd1/Ndufa5/Ndufv3/Tmem261/Park7/Ndufc2/Ndufab1/Ndufb11/Etfa/Ndufb7/Ndufa3/Ndufv1/Uqcrfs1/Foxred1/Ndufb10/Uqcrq/Uqcr10/Mrps36/Uqcrh	35
CC	GO:0015935	small ribosomal subunit	29/1476	74/15529	7.95844e-12	3.21615e-10	ENSMUSG00000003429/ENSMUSG00000006333/ENSMUSG00000008668/ENSMUSG00000012848/ENSMUSG00000020477/ENSMUSG00000023723/ENSMUSG00000024608/ENSMUSG00000027374/ENSMUSG00000028234/ENSMUSG00000029918/ENSMUSG00000030611/ENSMUSG00000030744/ENSMUSG00000034892/ENSMUSG00000035772/ENSMUSG00000037563/ENSMUSG00000038880/ENSMUSG00000040269/ENSMUSG00000040952/ENSMUSG00000044533/ENSMUSG00000049960/ENSMUSG00000052146/ENSMUSG00000054312/ENSMUSG00000058267/ENSMUSG00000061474/ENSMUSG00000061787/ENSMUSG00000062981/ENSMUSG00000063457/ENSMUSG00000067288/ENSMUSG00000090862	Rps11/Rps9/Rps18/Rps5/Mrps24/Mrps23/Rps14/Mrps5/Rps20/Mrps33/Mrps11/Rps3/Rps29/Mrps2/Rps16/Mrps34/Mrps28/Rps19/Rps2/Mrps16/Rps10/Mrps21/Mrps14/Mrps36/Rps17/Mrpl42/Rps15/Rps28/Rps13	29
BP	GO:0006163	purine nucleotide metabolic process	88/1461	425/15428	1.01296e-12	6.02487e-10	ENSMUSG00000000088/ENSMUSG00000000168/ENSMUSG00000000171/ENSMUSG00000000253/ENSMUSG00000003072/ENSMUSG00000003809/ENSMUSG00000004040/ENSMUSG00000004789/ENSMUSG00000005373/ENSMUSG00000006517/ENSMUSG00000006589/ENSMUSG00000007659/ENSMUSG00000010914/ENSMUSG00000011752/ENSMUSG00000013593/ENSMUSG00000015656/ENSMUSG00000016252/ENSMUSG00000017307/ENSMUSG00000018770/ENSMUSG00000020022/ENSMUSG00000020267/ENSMUSG00000020277/ENSMUSG00000020532/ENSMUSG00000020766/ENSMUSG00000020917/ENSMUSG00000021196/ENSMUSG00000021577/ENSMUSG00000021646/ENSMUSG00000022346/ENSMUSG00000022551/ENSMUSG00000022840/ENSMUSG00000022853/ENSMUSG00000022956/ENSMUSG00000023019/ENSMUSG00000023456/ENSMUSG00000024038/ENSMUSG00000024213/ENSMUSG00000024507/ENSMUSG00000024978/ENSMUSG00000024981/ENSMUSG00000025220/ENSMUSG00000025428/ENSMUSG00000025736/ENSMUSG00000025817/ENSMUSG00000025825/ENSMUSG00000026568/ENSMUSG00000027452/ENSMUSG00000027605/ENSMUSG00000027613/ENSMUSG00000027952/ENSMUSG00000028603/ENSMUSG00000028636/ENSMUSG00000028671/ENSMUSG00000028672/ENSMUSG00000028756/ENSMUSG00000028792/ENSMUSG00000028964/ENSMUSG00000029430/ENSMUSG00000030647/ENSMUSG00000030695/ENSMUSG00000030717/ENSMUSG00000031958/ENSMUSG00000032294/ENSMUSG00000032349/ENSMUSG00000032633/ENSMUSG00000033307/ENSMUSG00000034853/ENSMUSG00000036427/ENSMUSG00000036880/ENSMUSG00000037916/ENSMUSG00000038302/ENSMUSG00000038462/ENSMUSG00000038717/ENSMUSG00000038754/ENSMUSG00000041736/ENSMUSG00000044894/ENSMUSG00000045211/ENSMUSG00000049422/ENSMUSG00000050856/ENSMUSG00000057342/ENSMUSG00000057666/ENSMUSG00000059534/ENSMUSG00000062070/ENSMUSG00000063229/ENSMUSG00000063524/ENSMUSG00000063882/ENSMUSG00000064120/ENSMUSG00000074064	Cox5a/Dlat/Sdhd/Gmpr/Atp5d/Gcdh/Stat3/Dlst/Mlxipl/Mvd/Aprt/Bcl2l1/Pdhx/Pgam1/Ndufs2/Hspa8/Atp5e/Acot8/Atp5g3/Ndufa12/Hint1/Pfkl/Acaca/Galk1/Acly/Pfkp/Sdha/Mccc2/Myc/Cyc1/Adcy5/Ehhadh/Atp5o/Gpd1/Tpi1/Ndufv3/Nudt3/Hsd17b4/Gpam/Acsl5/Mgea5/Atp5a1/Jmjd8/Nudt5/Iscu/Mpc2/Acss1/Acss2/Eif6/Pmvk/Scp2/Ppcs/Gale/Hmgcl/Pink1/Ak2/Park7/Ran/Ndufc2/Aldoa/Nupr1/Ldhd/Pkm/Elovl5/Flcn/Mif/Acot11/Gpi1/Acaa2/Ndufv1/Lace1/Uqcrfs1/Atp5l/Elovl3/Tspo/Uqcrq/Nudt18/Chchd10/Atp5k/Sphk2/Gapdh/Uqcr10/Pgk1/Ldha/Eno1/Uqcrh/Mocs1/Mlycd	88
CC	GO:0044445	cytosolic part	57/1476	241/15529	6.03143e-11	2.302e-09	ENSMUSG00000000740/ENSMUSG00000001416/ENSMUSG00000003429/ENSMUSG00000005483/ENSMUSG00000006050/ENSMUSG00000006333/ENSMUSG00000006998/ENSMUSG00000007892/ENSMUSG00000008668/ENSMUSG00000009894/ENSMUSG00000012405/ENSMUSG00000012848/ENSMUSG00000015656/ENSMUSG00000017404/ENSMUSG00000020277/ENSMUSG00000020708/ENSMUSG00000021196/ENSMUSG00000022234/ENSMUSG00000024608/ENSMUSG00000028234/ENSMUSG00000029614/ENSMUSG00000030007/ENSMUSG00000030432/ENSMUSG00000030603/ENSMUSG00000030744/ENSMUSG00000031879/ENSMUSG00000032171/ENSMUSG00000033538/ENSMUSG00000034892/ENSMUSG00000036160/ENSMUSG00000037563/ENSMUSG00000037805/ENSMUSG00000039209/ENSMUSG00000039221/ENSMUSG00000040952/ENSMUSG00000044533/ENSMUSG00000046330/ENSMUSG00000047215/ENSMUSG00000052146/ENSMUSG00000052305/ENSMUSG00000055553/ENSMUSG00000057421/ENSMUSG00000057841/ENSMUSG00000058546/ENSMUSG00000058600/ENSMUSG00000059070/ENSMUSG00000060708/ENSMUSG00000061787/ENSMUSG00000062006/ENSMUSG00000062647/ENSMUSG00000063457/ENSMUSG00000063524/ENSMUSG00000063888/ENSMUSG00000067288/ENSMUSG00000073940/ENSMUSG00000074129/ENSMUSG00000090862	Rpl13/Cct3/Rps11/Dnajb1/Sra1/Rps9/Psmd2/Rplp1/Rps18/Snap47/Rpl15/Rps5/Hspa8/Rpl19/Pfkl/Psmc5/Pfkp/Cct5/Rps14/Rps20/Rpl6/Cct7/Rpl28/Psmc4/Rps3/Fam96b/Pin1/Casp4/Rps29/Surf6/Rps16/Rpl10a/Rpl39l/Rpl22l1/Rps19/Rps2/Rpl37a/Rpl9/Rps10/Hbb-bs/Kxd1/Las1l/Rpl32/Rpl23a/Rpl30/Rpl18/Bloc1s4/Rps17/Rpl34/Rpl7a/Rps15/Eno1/Rpl7l1/Rps28/Hbb-bt/Rpl13a/Rps13	57
BP	GO:0006732	coenzyme metabolic process	69/1461	310/15428	9.87102e-12	5.28396e-09	ENSMUSG00000000168/ENSMUSG00000000399/ENSMUSG00000003809/ENSMUSG00000004040/ENSMUSG00000004789/ENSMUSG00000005373/ENSMUSG00000006517/ENSMUSG00000010554/ENSMUSG00000010914/ENSMUSG00000011752/ENSMUSG00000015806/ENSMUSG00000016194/ENSMUSG00000017307/ENSMUSG00000020250/ENSMUSG00000020277/ENSMUSG00000020532/ENSMUSG00000020766/ENSMUSG00000020917/ENSMUSG00000021196/ENSMUSG00000021235/ENSMUSG00000021646/ENSMUSG00000021957/ENSMUSG00000022346/ENSMUSG00000022853/ENSMUSG00000023019/ENSMUSG00000023456/ENSMUSG00000024507/ENSMUSG00000024978/ENSMUSG00000024981/ENSMUSG00000025503/ENSMUSG00000025736/ENSMUSG00000025747/ENSMUSG00000026568/ENSMUSG00000027452/ENSMUSG00000027605/ENSMUSG00000027613/ENSMUSG00000027952/ENSMUSG00000028070/ENSMUSG00000028603/ENSMUSG00000028636/ENSMUSG00000028671/ENSMUSG00000028672/ENSMUSG00000028692/ENSMUSG00000028961/ENSMUSG00000028980/ENSMUSG00000029009/ENSMUSG00000030088/ENSMUSG00000030695/ENSMUSG00000030717/ENSMUSG00000031400/ENSMUSG00000031807/ENSMUSG00000032051/ENSMUSG00000032294/ENSMUSG00000032349/ENSMUSG00000033307/ENSMUSG00000033735/ENSMUSG00000034853/ENSMUSG00000036427/ENSMUSG00000036880/ENSMUSG00000038754/ENSMUSG00000041733/ENSMUSG00000042642/ENSMUSG00000047719/ENSMUSG00000057666/ENSMUSG00000062070/ENSMUSG00000063229/ENSMUSG00000063524/ENSMUSG00000064120/ENSMUSG00000074064	Dlat/Ndufa9/Gcdh/Stat3/Dlst/Mlxipl/Mvd/Mettl16/Pdhx/Pgam1/Qdpr/Hsd11b1/Acot8/Txnrd1/Pfkl/Acaca/Galk1/Acly/Pfkp/Coq6/Mccc2/Tkt/Myc/Ehhadh/Gpd1/Tpi1/Hsd17b4/Gpam/Acsl5/Taldo1/Jmjd8/Tyms/Mpc2/Acss1/Acss2/Eif6/Pmvk/Apoa1bp/Scp2/Ppcs/Gale/Hmgcl/Akr1a1/Pgd/H6pd/Mthfr/Aldh1l1/Aldoa/Nupr1/G6pdx/Pgls/Fdx1/Pkm/Elovl5/Mif/Spr/Acot11/Gpi1/Acaa2/Elovl3/Coq5/Flad1/Ubiad1/Gapdh/Pgk1/Ldha/Eno1/Mocs1/Mlycd	69
BP	GO:0072521	purine-containing compound metabolic process	91/1461	465/15428	1.14042e-11	5.5497e-09	ENSMUSG00000000088/ENSMUSG00000000168/ENSMUSG00000000171/ENSMUSG00000000253/ENSMUSG00000003072/ENSMUSG00000003809/ENSMUSG00000004040/ENSMUSG00000004789/ENSMUSG00000005373/ENSMUSG00000006517/ENSMUSG00000006589/ENSMUSG00000007659/ENSMUSG00000010914/ENSMUSG00000011752/ENSMUSG00000013593/ENSMUSG00000015656/ENSMUSG00000016252/ENSMUSG00000017307/ENSMUSG00000018770/ENSMUSG00000020022/ENSMUSG00000020267/ENSMUSG00000020277/ENSMUSG00000020532/ENSMUSG00000020766/ENSMUSG00000020917/ENSMUSG00000021196/ENSMUSG00000021577/ENSMUSG00000021646/ENSMUSG00000022346/ENSMUSG00000022551/ENSMUSG00000022840/ENSMUSG00000022853/ENSMUSG00000022956/ENSMUSG00000023019/ENSMUSG00000023456/ENSMUSG00000024038/ENSMUSG00000024066/ENSMUSG00000024213/ENSMUSG00000024507/ENSMUSG00000024978/ENSMUSG00000024981/ENSMUSG00000025220/ENSMUSG00000025428/ENSMUSG00000025736/ENSMUSG00000025817/ENSMUSG00000025825/ENSMUSG00000026568/ENSMUSG00000027452/ENSMUSG00000027605/ENSMUSG00000027613/ENSMUSG00000027952/ENSMUSG00000028603/ENSMUSG00000028636/ENSMUSG00000028671/ENSMUSG00000028672/ENSMUSG00000028756/ENSMUSG00000028792/ENSMUSG00000028964/ENSMUSG00000029430/ENSMUSG00000030647/ENSMUSG00000030695/ENSMUSG00000030717/ENSMUSG00000031958/ENSMUSG00000032294/ENSMUSG00000032349/ENSMUSG00000032633/ENSMUSG00000033307/ENSMUSG00000034853/ENSMUSG00000036278/ENSMUSG00000036427/ENSMUSG00000036880/ENSMUSG00000037916/ENSMUSG00000038302/ENSMUSG00000038462/ENSMUSG00000038717/ENSMUSG00000038754/ENSMUSG00000041736/ENSMUSG00000044894/ENSMUSG00000045211/ENSMUSG00000049422/ENSMUSG00000050856/ENSMUSG00000057342/ENSMUSG00000057666/ENSMUSG00000058624/ENSMUSG00000059534/ENSMUSG00000062070/ENSMUSG00000063229/ENSMUSG00000063524/ENSMUSG00000063882/ENSMUSG00000064120/ENSMUSG00000074064	Cox5a/Dlat/Sdhd/Gmpr/Atp5d/Gcdh/Stat3/Dlst/Mlxipl/Mvd/Aprt/Bcl2l1/Pdhx/Pgam1/Ndufs2/Hspa8/Atp5e/Acot8/Atp5g3/Ndufa12/Hint1/Pfkl/Acaca/Galk1/Acly/Pfkp/Sdha/Mccc2/Myc/Cyc1/Adcy5/Ehhadh/Atp5o/Gpd1/Tpi1/Ndufv3/Xdh/Nudt3/Hsd17b4/Gpam/Acsl5/Mgea5/Atp5a1/Jmjd8/Nudt5/Iscu/Mpc2/Acss1/Acss2/Eif6/Pmvk/Scp2/Ppcs/Gale/Hmgcl/Pink1/Ak2/Park7/Ran/Ndufc2/Aldoa/Nupr1/Ldhd/Pkm/Elovl5/Flcn/Mif/Acot11/Macrod1/Gpi1/Acaa2/Ndufv1/Lace1/Uqcrfs1/Atp5l/Elovl3/Tspo/Uqcrq/Nudt18/Chchd10/Atp5k/Sphk2/Gapdh/Gda/Uqcr10/Pgk1/Ldha/Eno1/Uqcrh/Mocs1/Mlycd	91
MF	GO:0009055	electron transfer activity	27/1451	70/15445	4.93289e-11	2.29873e-08	ENSMUSG00000000088/ENSMUSG00000004610/ENSMUSG00000009863/ENSMUSG00000012428/ENSMUSG00000020022/ENSMUSG00000020085/ENSMUSG00000020163/ENSMUSG00000020250/ENSMUSG00000021577/ENSMUSG00000021591/ENSMUSG00000022551/ENSMUSG00000024066/ENSMUSG00000025488/ENSMUSG00000026820/ENSMUSG00000029632/ENSMUSG00000031231/ENSMUSG00000031584/ENSMUSG00000032051/ENSMUSG00000032314/ENSMUSG00000038462/ENSMUSG00000041697/ENSMUSG00000042148/ENSMUSG00000044894/ENSMUSG00000059534/ENSMUSG00000063558/ENSMUSG00000063882/ENSMUSG00000068184	Cox5a/Etfb/Sdhb/Steap4/Ndufa12/Aifm2/Uqcr11/Txnrd1/Sdha/Glrx/Cyc1/Xdh/Cox8b/Ptges2/Ndufa4/Cox7b/Gsr/Fdx1/Etfa/Uqcrfs1/Cox6a1/Cox10/Uqcrq/Uqcr10/Aox1/Uqcrh/Ndufaf2	27
BP	GO:0046034	ATP metabolic process	54/1461	223/15428	6.48622e-11	2.89339e-08	ENSMUSG00000000088/ENSMUSG00000000171/ENSMUSG00000003072/ENSMUSG00000004040/ENSMUSG00000005373/ENSMUSG00000007659/ENSMUSG00000011752/ENSMUSG00000013593/ENSMUSG00000015656/ENSMUSG00000016252/ENSMUSG00000018770/ENSMUSG00000020022/ENSMUSG00000020277/ENSMUSG00000020766/ENSMUSG00000021196/ENSMUSG00000021577/ENSMUSG00000022346/ENSMUSG00000022551/ENSMUSG00000022956/ENSMUSG00000023019/ENSMUSG00000023456/ENSMUSG00000024038/ENSMUSG00000025428/ENSMUSG00000025736/ENSMUSG00000025817/ENSMUSG00000025825/ENSMUSG00000027613/ENSMUSG00000028671/ENSMUSG00000028756/ENSMUSG00000028792/ENSMUSG00000028964/ENSMUSG00000030647/ENSMUSG00000030695/ENSMUSG00000030717/ENSMUSG00000031958/ENSMUSG00000032294/ENSMUSG00000032633/ENSMUSG00000033307/ENSMUSG00000036427/ENSMUSG00000037916/ENSMUSG00000038302/ENSMUSG00000038462/ENSMUSG00000038717/ENSMUSG00000041736/ENSMUSG00000044894/ENSMUSG00000049422/ENSMUSG00000050856/ENSMUSG00000057342/ENSMUSG00000057666/ENSMUSG00000059534/ENSMUSG00000062070/ENSMUSG00000063229/ENSMUSG00000063524/ENSMUSG00000063882	Cox5a/Sdhd/Atp5d/Stat3/Mlxipl/Bcl2l1/Pgam1/Ndufs2/Hspa8/Atp5e/Atp5g3/Ndufa12/Pfkl/Galk1/Pfkp/Sdha/Myc/Cyc1/Atp5o/Gpd1/Tpi1/Ndufv3/Atp5a1/Jmjd8/Nudt5/Iscu/Eif6/Gale/Pink1/Ak2/Park7/Ndufc2/Aldoa/Nupr1/Ldhd/Pkm/Flcn/Mif/Gpi1/Ndufv1/Lace1/Uqcrfs1/Atp5l/Tspo/Uqcrq/Chchd10/Atp5k/Sphk2/Gapdh/Uqcr10/Pgk1/Ldha/Eno1/Uqcrh	54
BP	GO:0009205	purine ribonucleoside triphosphate metabolic process	56/1461	245/15428	3.10013e-10	1.26241e-07	ENSMUSG00000000088/ENSMUSG00000000171/ENSMUSG00000003072/ENSMUSG00000004040/ENSMUSG00000005373/ENSMUSG00000007659/ENSMUSG00000011752/ENSMUSG00000013593/ENSMUSG00000015656/ENSMUSG00000016252/ENSMUSG00000018770/ENSMUSG00000020022/ENSMUSG00000020277/ENSMUSG00000020766/ENSMUSG00000021196/ENSMUSG00000021577/ENSMUSG00000022346/ENSMUSG00000022551/ENSMUSG00000022956/ENSMUSG00000023019/ENSMUSG00000023456/ENSMUSG00000024038/ENSMUSG00000025428/ENSMUSG00000025736/ENSMUSG00000025817/ENSMUSG00000025825/ENSMUSG00000027613/ENSMUSG00000028671/ENSMUSG00000028756/ENSMUSG00000028792/ENSMUSG00000028964/ENSMUSG00000029430/ENSMUSG00000030647/ENSMUSG00000030695/ENSMUSG00000030717/ENSMUSG00000031958/ENSMUSG00000032294/ENSMUSG00000032633/ENSMUSG00000033307/ENSMUSG00000036427/ENSMUSG00000037916/ENSMUSG00000038302/ENSMUSG00000038462/ENSMUSG00000038717/ENSMUSG00000041736/ENSMUSG00000044894/ENSMUSG00000049422/ENSMUSG00000050856/ENSMUSG00000057342/ENSMUSG00000057666/ENSMUSG00000059534/ENSMUSG00000062070/ENSMUSG00000063229/ENSMUSG00000063524/ENSMUSG00000063882/ENSMUSG00000064120	Cox5a/Sdhd/Atp5d/Stat3/Mlxipl/Bcl2l1/Pgam1/Ndufs2/Hspa8/Atp5e/Atp5g3/Ndufa12/Pfkl/Galk1/Pfkp/Sdha/Myc/Cyc1/Atp5o/Gpd1/Tpi1/Ndufv3/Atp5a1/Jmjd8/Nudt5/Iscu/Eif6/Gale/Pink1/Ak2/Park7/Ran/Ndufc2/Aldoa/Nupr1/Ldhd/Pkm/Flcn/Mif/Gpi1/Ndufv1/Lace1/Uqcrfs1/Atp5l/Tspo/Uqcrq/Chchd10/Atp5k/Sphk2/Gapdh/Uqcr10/Pgk1/Ldha/Eno1/Uqcrh/Mocs1	56
BP	GO:0009199	ribonucleoside triphosphate metabolic process	57/1461	252/15428	3.30165e-10	1.26241e-07	ENSMUSG00000000088/ENSMUSG00000000171/ENSMUSG00000003072/ENSMUSG00000004040/ENSMUSG00000005373/ENSMUSG00000007659/ENSMUSG00000011752/ENSMUSG00000013593/ENSMUSG00000015656/ENSMUSG00000016252/ENSMUSG00000018770/ENSMUSG00000020022/ENSMUSG00000020277/ENSMUSG00000020766/ENSMUSG00000021196/ENSMUSG00000021577/ENSMUSG00000022346/ENSMUSG00000022551/ENSMUSG00000022956/ENSMUSG00000023019/ENSMUSG00000023456/ENSMUSG00000024038/ENSMUSG00000025428/ENSMUSG00000025736/ENSMUSG00000025817/ENSMUSG00000025825/ENSMUSG00000027613/ENSMUSG00000028633/ENSMUSG00000028671/ENSMUSG00000028756/ENSMUSG00000028792/ENSMUSG00000028964/ENSMUSG00000029430/ENSMUSG00000030647/ENSMUSG00000030695/ENSMUSG00000030717/ENSMUSG00000031958/ENSMUSG00000032294/ENSMUSG00000032633/ENSMUSG00000033307/ENSMUSG00000036427/ENSMUSG00000037916/ENSMUSG00000038302/ENSMUSG00000038462/ENSMUSG00000038717/ENSMUSG00000041736/ENSMUSG00000044894/ENSMUSG00000049422/ENSMUSG00000050856/ENSMUSG00000057342/ENSMUSG00000057666/ENSMUSG00000059534/ENSMUSG00000062070/ENSMUSG00000063229/ENSMUSG00000063524/ENSMUSG00000063882/ENSMUSG00000064120	Cox5a/Sdhd/Atp5d/Stat3/Mlxipl/Bcl2l1/Pgam1/Ndufs2/Hspa8/Atp5e/Atp5g3/Ndufa12/Pfkl/Galk1/Pfkp/Sdha/Myc/Cyc1/Atp5o/Gpd1/Tpi1/Ndufv3/Atp5a1/Jmjd8/Nudt5/Iscu/Eif6/Ctps/Gale/Pink1/Ak2/Park7/Ran/Ndufc2/Aldoa/Nupr1/Ldhd/Pkm/Flcn/Mif/Gpi1/Ndufv1/Lace1/Uqcrfs1/Atp5l/Tspo/Uqcrq/Chchd10/Atp5k/Sphk2/Gapdh/Uqcr10/Pgk1/Ldha/Eno1/Uqcrh/Mocs1	57
BP	GO:0009141	nucleoside triphosphate metabolic process	60/1461	273/15428	3.81478e-10	1.28697e-07	ENSMUSG00000000088/ENSMUSG00000000171/ENSMUSG00000003072/ENSMUSG00000004040/ENSMUSG00000005373/ENSMUSG00000007659/ENSMUSG00000011752/ENSMUSG00000013593/ENSMUSG00000015656/ENSMUSG00000016252/ENSMUSG00000018770/ENSMUSG00000020022/ENSMUSG00000020277/ENSMUSG00000020766/ENSMUSG00000021196/ENSMUSG00000021577/ENSMUSG00000022346/ENSMUSG00000022551/ENSMUSG00000022956/ENSMUSG00000023019/ENSMUSG00000023456/ENSMUSG00000024038/ENSMUSG00000025220/ENSMUSG00000025428/ENSMUSG00000025736/ENSMUSG00000025747/ENSMUSG00000025817/ENSMUSG00000025825/ENSMUSG00000027613/ENSMUSG00000028633/ENSMUSG00000028671/ENSMUSG00000028756/ENSMUSG00000028792/ENSMUSG00000028964/ENSMUSG00000029430/ENSMUSG00000030647/ENSMUSG00000030695/ENSMUSG00000030717/ENSMUSG00000031958/ENSMUSG00000032294/ENSMUSG00000032633/ENSMUSG00000033307/ENSMUSG00000036427/ENSMUSG00000037916/ENSMUSG00000038302/ENSMUSG00000038462/ENSMUSG00000038717/ENSMUSG00000041736/ENSMUSG00000042462/ENSMUSG00000044894/ENSMUSG00000049422/ENSMUSG00000050856/ENSMUSG00000057342/ENSMUSG00000057666/ENSMUSG00000059534/ENSMUSG00000062070/ENSMUSG00000063229/ENSMUSG00000063524/ENSMUSG00000063882/ENSMUSG00000064120	Cox5a/Sdhd/Atp5d/Stat3/Mlxipl/Bcl2l1/Pgam1/Ndufs2/Hspa8/Atp5e/Atp5g3/Ndufa12/Pfkl/Galk1/Pfkp/Sdha/Myc/Cyc1/Atp5o/Gpd1/Tpi1/Ndufv3/Mgea5/Atp5a1/Jmjd8/Tyms/Nudt5/Iscu/Eif6/Ctps/Gale/Pink1/Ak2/Park7/Ran/Ndufc2/Aldoa/Nupr1/Ldhd/Pkm/Flcn/Mif/Gpi1/Ndufv1/Lace1/Uqcrfs1/Atp5l/Tspo/Dctpp1/Uqcrq/Chchd10/Atp5k/Sphk2/Gapdh/Uqcr10/Pgk1/Ldha/Eno1/Uqcrh/Mocs1	60
BP	GO:0009144	purine nucleoside triphosphate metabolic process	57/1461	253/15428	3.87773e-10	1.28697e-07	ENSMUSG00000000088/ENSMUSG00000000171/ENSMUSG00000003072/ENSMUSG00000004040/ENSMUSG00000005373/ENSMUSG00000007659/ENSMUSG00000011752/ENSMUSG00000013593/ENSMUSG00000015656/ENSMUSG00000016252/ENSMUSG00000018770/ENSMUSG00000020022/ENSMUSG00000020277/ENSMUSG00000020766/ENSMUSG00000021196/ENSMUSG00000021577/ENSMUSG00000022346/ENSMUSG00000022551/ENSMUSG00000022956/ENSMUSG00000023019/ENSMUSG00000023456/ENSMUSG00000024038/ENSMUSG00000025220/ENSMUSG00000025428/ENSMUSG00000025736/ENSMUSG00000025817/ENSMUSG00000025825/ENSMUSG00000027613/ENSMUSG00000028671/ENSMUSG00000028756/ENSMUSG00000028792/ENSMUSG00000028964/ENSMUSG00000029430/ENSMUSG00000030647/ENSMUSG00000030695/ENSMUSG00000030717/ENSMUSG00000031958/ENSMUSG00000032294/ENSMUSG00000032633/ENSMUSG00000033307/ENSMUSG00000036427/ENSMUSG00000037916/ENSMUSG00000038302/ENSMUSG00000038462/ENSMUSG00000038717/ENSMUSG00000041736/ENSMUSG00000044894/ENSMUSG00000049422/ENSMUSG00000050856/ENSMUSG00000057342/ENSMUSG00000057666/ENSMUSG00000059534/ENSMUSG00000062070/ENSMUSG00000063229/ENSMUSG00000063524/ENSMUSG00000063882/ENSMUSG00000064120	Cox5a/Sdhd/Atp5d/Stat3/Mlxipl/Bcl2l1/Pgam1/Ndufs2/Hspa8/Atp5e/Atp5g3/Ndufa12/Pfkl/Galk1/Pfkp/Sdha/Myc/Cyc1/Atp5o/Gpd1/Tpi1/Ndufv3/Mgea5/Atp5a1/Jmjd8/Nudt5/Iscu/Eif6/Gale/Pink1/Ak2/Park7/Ran/Ndufc2/Aldoa/Nupr1/Ldhd/Pkm/Flcn/Mif/Gpi1/Ndufv1/Lace1/Uqcrfs1/Atp5l/Tspo/Uqcrq/Chchd10/Atp5k/Sphk2/Gapdh/Uqcr10/Pgk1/Ldha/Eno1/Uqcrh/Mocs1	57
BP	GO:0046390	ribose phosphate biosynthetic process	53/1461	227/15428	4.08714e-10	1.28697e-07	ENSMUSG00000000168/ENSMUSG00000003072/ENSMUSG00000003809/ENSMUSG00000004040/ENSMUSG00000005373/ENSMUSG00000006589/ENSMUSG00000007659/ENSMUSG00000010914/ENSMUSG00000011752/ENSMUSG00000016252/ENSMUSG00000018770/ENSMUSG00000020277/ENSMUSG00000020532/ENSMUSG00000020766/ENSMUSG00000020917/ENSMUSG00000021069/ENSMUSG00000021196/ENSMUSG00000021957/ENSMUSG00000022346/ENSMUSG00000022551/ENSMUSG00000022840/ENSMUSG00000022956/ENSMUSG00000023019/ENSMUSG00000023456/ENSMUSG00000024981/ENSMUSG00000025428/ENSMUSG00000025736/ENSMUSG00000026568/ENSMUSG00000027452/ENSMUSG00000027605/ENSMUSG00000027613/ENSMUSG00000028633/ENSMUSG00000028636/ENSMUSG00000028671/ENSMUSG00000028792/ENSMUSG00000030647/ENSMUSG00000030695/ENSMUSG00000030717/ENSMUSG00000031400/ENSMUSG00000031958/ENSMUSG00000032294/ENSMUSG00000032349/ENSMUSG00000032633/ENSMUSG00000033307/ENSMUSG00000036427/ENSMUSG00000038717/ENSMUSG00000038754/ENSMUSG00000050856/ENSMUSG00000057342/ENSMUSG00000057666/ENSMUSG00000062070/ENSMUSG00000063524/ENSMUSG00000074064	Dlat/Atp5d/Gcdh/Stat3/Mlxipl/Aprt/Bcl2l1/Pdhx/Pgam1/Atp5e/Atp5g3/Pfkl/Acaca/Galk1/Acly/Pygl/Pfkp/Tkt/Myc/Cyc1/Adcy5/Atp5o/Gpd1/Tpi1/Acsl5/Atp5a1/Jmjd8/Mpc2/Acss1/Acss2/Eif6/Ctps/Ppcs/Gale/Ak2/Ndufc2/Aldoa/Nupr1/G6pdx/Ldhd/Pkm/Elovl5/Flcn/Mif/Gpi1/Atp5l/Elovl3/Atp5k/Sphk2/Gapdh/Pgk1/Eno1/Mlycd	53
BP	GO:0006631	fatty acid metabolic process	67/1461	322/15428	4.36356e-10	1.29767e-07	ENSMUSG00000002108/ENSMUSG00000002661/ENSMUSG00000003809/ENSMUSG00000004056/ENSMUSG00000004610/ENSMUSG00000005373/ENSMUSG00000015016/ENSMUSG00000017307/ENSMUSG00000017969/ENSMUSG00000018574/ENSMUSG00000019883/ENSMUSG00000020087/ENSMUSG00000020097/ENSMUSG00000020123/ENSMUSG00000020532/ENSMUSG00000020593/ENSMUSG00000020917/ENSMUSG00000021417/ENSMUSG00000022404/ENSMUSG00000022853/ENSMUSG00000023832/ENSMUSG00000024087/ENSMUSG00000024132/ENSMUSG00000024507/ENSMUSG00000024659/ENSMUSG00000024978/ENSMUSG00000024981/ENSMUSG00000025203/ENSMUSG00000025465/ENSMUSG00000025745/ENSMUSG00000026623/ENSMUSG00000026820/ENSMUSG00000027398/ENSMUSG00000027452/ENSMUSG00000027533/ENSMUSG00000027605/ENSMUSG00000027613/ENSMUSG00000027710/ENSMUSG00000028583/ENSMUSG00000029482/ENSMUSG00000030168/ENSMUSG00000030341/ENSMUSG00000030869/ENSMUSG00000031708/ENSMUSG00000032314/ENSMUSG00000032349/ENSMUSG00000032527/ENSMUSG00000032540/ENSMUSG00000032715/ENSMUSG00000032883/ENSMUSG00000033307/ENSMUSG00000034853/ENSMUSG00000036138/ENSMUSG00000036880/ENSMUSG00000038615/ENSMUSG00000038754/ENSMUSG00000040374/ENSMUSG00000041653/ENSMUSG00000045294/ENSMUSG00000048755/ENSMUSG00000050737/ENSMUSG00000053436/ENSMUSG00000053846/ENSMUSG00000053898/ENSMUSG00000060601/ENSMUSG00000074064/ENSMUSG00000078937	Nr1h3/Alkbh7/Gcdh/Akt2/Etfb/Mlxipl/Acsf3/Acot8/Ptgis/Acadvl/Echdc1/Tysnd1/Sgpl1/Avpr1a/Acaca/Lpin1/Acly/Eci2/Slc25a17/Ehhadh/Acat2/Cyp1b1/Eci1/Hsd17b4/Anxa1/Gpam/Acsl5/Scd2/Echs1/Hadha/Lpgat1/Ptges2/Il1b/Acss1/Fabp5/Acss2/Eif6/Acad9/Pdpn/Aacs/Adipor2/Tnfrsf1a/Ndufab1/Tecr/Etfa/Elovl5/Pccb/Abhd5/Trib3/Acsl3/Mif/Acot11/Acaa1a/Acaa2/Nfe2l1/Elovl3/Pex2/Pnpla3/Insig1/Mcat/Ptges/Mapk14/Lipg/Ech1/Nr1h2/Mlycd/Cpt1b	67
BP	GO:0072330	monocarboxylic acid biosynthetic process	53/1461	229/15428	5.73611e-10	1.61607e-07	ENSMUSG00000002108/ENSMUSG00000004040/ENSMUSG00000005373/ENSMUSG00000011752/ENSMUSG00000015016/ENSMUSG00000017969/ENSMUSG00000018574/ENSMUSG00000020123/ENSMUSG00000020277/ENSMUSG00000020532/ENSMUSG00000020766/ENSMUSG00000020917/ENSMUSG00000021196/ENSMUSG00000022346/ENSMUSG00000023019/ENSMUSG00000023456/ENSMUSG00000024659/ENSMUSG00000025203/ENSMUSG00000025736/ENSMUSG00000026623/ENSMUSG00000026820/ENSMUSG00000027398/ENSMUSG00000027452/ENSMUSG00000027533/ENSMUSG00000027605/ENSMUSG00000027613/ENSMUSG00000028671/ENSMUSG00000028964/ENSMUSG00000029752/ENSMUSG00000030695/ENSMUSG00000030717/ENSMUSG00000030869/ENSMUSG00000031708/ENSMUSG00000032294/ENSMUSG00000032349/ENSMUSG00000032527/ENSMUSG00000032715/ENSMUSG00000032883/ENSMUSG00000033307/ENSMUSG00000034853/ENSMUSG00000036427/ENSMUSG00000038754/ENSMUSG00000045294/ENSMUSG00000048755/ENSMUSG00000050737/ENSMUSG00000053846/ENSMUSG00000057666/ENSMUSG00000060601/ENSMUSG00000062070/ENSMUSG00000063229/ENSMUSG00000063524/ENSMUSG00000074064/ENSMUSG00000074916	Nr1h3/Stat3/Mlxipl/Pgam1/Acsf3/Ptgis/Acadvl/Avpr1a/Pfkl/Acaca/Galk1/Acly/Pfkp/Myc/Gpd1/Tpi1/Anxa1/Scd2/Jmjd8/Lpgat1/Ptges2/Il1b/Acss1/Fabp5/Acss2/Eif6/Gale/Park7/Asns/Aldoa/Nupr1/Ndufab1/Tecr/Pkm/Elovl5/Pccb/Trib3/Acsl3/Mif/Acot11/Gpi1/Elovl3/Insig1/Mcat/Ptges/Lipg/Gapdh/Nr1h2/Pgk1/Ldha/Eno1/Mlycd/Chst14	53
BP	GO:0006457	protein folding	40/1461	148/15428	6.15316e-10	1.64689e-07	ENSMUSG00000001289/ENSMUSG00000001416/ENSMUSG00000001774/ENSMUSG00000003464/ENSMUSG00000003814/ENSMUSG00000004460/ENSMUSG00000004951/ENSMUSG00000005483/ENSMUSG00000006412/ENSMUSG00000009563/ENSMUSG00000015656/ENSMUSG00000019471/ENSMUSG00000021037/ENSMUSG00000021270/ENSMUSG00000022234/ENSMUSG00000023944/ENSMUSG00000024007/ENSMUSG00000024222/ENSMUSG00000024346/ENSMUSG00000024359/ENSMUSG00000025757/ENSMUSG00000025980/ENSMUSG00000026078/ENSMUSG00000026203/ENSMUSG00000026864/ENSMUSG00000027274/ENSMUSG00000027472/ENSMUSG00000027804/ENSMUSG00000028410/ENSMUSG00000028851/ENSMUSG00000029657/ENSMUSG00000030007/ENSMUSG00000030357/ENSMUSG00000032285/ENSMUSG00000034203/ENSMUSG00000042043/ENSMUSG00000047260/ENSMUSG00000075467/ENSMUSG00000090877/ENSMUSG00000091971	Pfdn5/Cct3/Chordc1/Pex19/Calr/Dnajb11/Hspb1/Dnajb1/Pfdn2/Tor2a/Hspa8/Cdc37/Ahsa1/Hsp90aa1/Cct5/Hsp90ab1/Ppil1/Fkbp5/Pfdn1/Hspa9/Hspa4l/Hspd1/Pdcl3/Dnajb2/Hspa5/Mkks/Pdrg1/Ppid/Dnaja1/Nudc/Hsph1/Cct7/Fkbp4/Dnaja4/Chchd4/Tbca/Emc6/Dnlz/Hspa1b/Hspa1a	40
BP	GO:0009167	purine ribonucleoside monophosphate metabolic process	56/1461	251/15428	8.14139e-10	2.07528e-07	ENSMUSG00000000088/ENSMUSG00000000171/ENSMUSG00000003072/ENSMUSG00000004040/ENSMUSG00000005373/ENSMUSG00000006589/ENSMUSG00000007659/ENSMUSG00000011752/ENSMUSG00000013593/ENSMUSG00000015656/ENSMUSG00000016252/ENSMUSG00000018770/ENSMUSG00000020022/ENSMUSG00000020277/ENSMUSG00000020766/ENSMUSG00000021196/ENSMUSG00000021577/ENSMUSG00000022346/ENSMUSG00000022551/ENSMUSG00000022956/ENSMUSG00000023019/ENSMUSG00000023456/ENSMUSG00000024038/ENSMUSG00000024213/ENSMUSG00000025428/ENSMUSG00000025736/ENSMUSG00000025817/ENSMUSG00000025825/ENSMUSG00000027613/ENSMUSG00000028671/ENSMUSG00000028756/ENSMUSG00000028792/ENSMUSG00000028964/ENSMUSG00000030647/ENSMUSG00000030695/ENSMUSG00000030717/ENSMUSG00000031958/ENSMUSG00000032294/ENSMUSG00000032633/ENSMUSG00000033307/ENSMUSG00000036427/ENSMUSG00000037916/ENSMUSG00000038302/ENSMUSG00000038462/ENSMUSG00000038717/ENSMUSG00000041736/ENSMUSG00000044894/ENSMUSG00000049422/ENSMUSG00000050856/ENSMUSG00000057342/ENSMUSG00000057666/ENSMUSG00000059534/ENSMUSG00000062070/ENSMUSG00000063229/ENSMUSG00000063524/ENSMUSG00000063882	Cox5a/Sdhd/Atp5d/Stat3/Mlxipl/Aprt/Bcl2l1/Pgam1/Ndufs2/Hspa8/Atp5e/Atp5g3/Ndufa12/Pfkl/Galk1/Pfkp/Sdha/Myc/Cyc1/Atp5o/Gpd1/Tpi1/Ndufv3/Nudt3/Atp5a1/Jmjd8/Nudt5/Iscu/Eif6/Gale/Pink1/Ak2/Park7/Ndufc2/Aldoa/Nupr1/Ldhd/Pkm/Flcn/Mif/Gpi1/Ndufv1/Lace1/Uqcrfs1/Atp5l/Tspo/Uqcrq/Chchd10/Atp5k/Sphk2/Gapdh/Uqcr10/Pgk1/Ldha/Eno1/Uqcrh	56
CC	GO:1905369	endopeptidase complex	24/1476	68/15529	6.00347e-09	2.17073e-07	ENSMUSG00000002102/ENSMUSG00000004951/ENSMUSG00000005312/ENSMUSG00000005779/ENSMUSG00000006998/ENSMUSG00000017221/ENSMUSG00000018286/ENSMUSG00000020708/ENSMUSG00000021178/ENSMUSG00000021737/ENSMUSG00000022193/ENSMUSG00000025487/ENSMUSG00000026203/ENSMUSG00000026750/ENSMUSG00000027566/ENSMUSG00000028932/ENSMUSG00000030603/ENSMUSG00000032301/ENSMUSG00000039041/ENSMUSG00000042541/ENSMUSG00000053581/ENSMUSG00000068329/ENSMUSG00000068749/ENSMUSG00000069744	Psmc3/Hspb1/Ubqln1/Psmb4/Psmd2/Psmd3/Psmb6/Psmc5/Psmc1/Psmd6/Psmb5/Psmd13/Dnajb2/Psmb7/Psma7/Psmc2/Psmc4/Psma4/Adrm1/Shfm1/Zfand2a/Htra2/Psma5/Psmb3	24
BP	GO:0009126	purine nucleoside monophosphate metabolic process	56/1461	252/15428	9.52418e-10	2.31741e-07	ENSMUSG00000000088/ENSMUSG00000000171/ENSMUSG00000003072/ENSMUSG00000004040/ENSMUSG00000005373/ENSMUSG00000006589/ENSMUSG00000007659/ENSMUSG00000011752/ENSMUSG00000013593/ENSMUSG00000015656/ENSMUSG00000016252/ENSMUSG00000018770/ENSMUSG00000020022/ENSMUSG00000020277/ENSMUSG00000020766/ENSMUSG00000021196/ENSMUSG00000021577/ENSMUSG00000022346/ENSMUSG00000022551/ENSMUSG00000022956/ENSMUSG00000023019/ENSMUSG00000023456/ENSMUSG00000024038/ENSMUSG00000024213/ENSMUSG00000025428/ENSMUSG00000025736/ENSMUSG00000025817/ENSMUSG00000025825/ENSMUSG00000027613/ENSMUSG00000028671/ENSMUSG00000028756/ENSMUSG00000028792/ENSMUSG00000028964/ENSMUSG00000030647/ENSMUSG00000030695/ENSMUSG00000030717/ENSMUSG00000031958/ENSMUSG00000032294/ENSMUSG00000032633/ENSMUSG00000033307/ENSMUSG00000036427/ENSMUSG00000037916/ENSMUSG00000038302/ENSMUSG00000038462/ENSMUSG00000038717/ENSMUSG00000041736/ENSMUSG00000044894/ENSMUSG00000049422/ENSMUSG00000050856/ENSMUSG00000057342/ENSMUSG00000057666/ENSMUSG00000059534/ENSMUSG00000062070/ENSMUSG00000063229/ENSMUSG00000063524/ENSMUSG00000063882	Cox5a/Sdhd/Atp5d/Stat3/Mlxipl/Aprt/Bcl2l1/Pgam1/Ndufs2/Hspa8/Atp5e/Atp5g3/Ndufa12/Pfkl/Galk1/Pfkp/Sdha/Myc/Cyc1/Atp5o/Gpd1/Tpi1/Ndufv3/Nudt3/Atp5a1/Jmjd8/Nudt5/Iscu/Eif6/Gale/Pink1/Ak2/Park7/Ndufc2/Aldoa/Nupr1/Ldhd/Pkm/Flcn/Mif/Gpi1/Ndufv1/Lace1/Uqcrfs1/Atp5l/Tspo/Uqcrq/Chchd10/Atp5k/Sphk2/Gapdh/Uqcr10/Pgk1/Ldha/Eno1/Uqcrh	56
BP	GO:0009152	purine ribonucleotide biosynthetic process	49/1461	209/15428	1.60733e-09	3.74088e-07	ENSMUSG00000000168/ENSMUSG00000003072/ENSMUSG00000003809/ENSMUSG00000004040/ENSMUSG00000005373/ENSMUSG00000006589/ENSMUSG00000007659/ENSMUSG00000010914/ENSMUSG00000011752/ENSMUSG00000016252/ENSMUSG00000018770/ENSMUSG00000020277/ENSMUSG00000020532/ENSMUSG00000020766/ENSMUSG00000020917/ENSMUSG00000021196/ENSMUSG00000022346/ENSMUSG00000022551/ENSMUSG00000022840/ENSMUSG00000022956/ENSMUSG00000023019/ENSMUSG00000023456/ENSMUSG00000024981/ENSMUSG00000025428/ENSMUSG00000025736/ENSMUSG00000026568/ENSMUSG00000027452/ENSMUSG00000027605/ENSMUSG00000027613/ENSMUSG00000028636/ENSMUSG00000028671/ENSMUSG00000028792/ENSMUSG00000030647/ENSMUSG00000030695/ENSMUSG00000030717/ENSMUSG00000031958/ENSMUSG00000032294/ENSMUSG00000032349/ENSMUSG00000032633/ENSMUSG00000033307/ENSMUSG00000036427/ENSMUSG00000038717/ENSMUSG00000038754/ENSMUSG00000050856/ENSMUSG00000057342/ENSMUSG00000057666/ENSMUSG00000062070/ENSMUSG00000063524/ENSMUSG00000074064	Dlat/Atp5d/Gcdh/Stat3/Mlxipl/Aprt/Bcl2l1/Pdhx/Pgam1/Atp5e/Atp5g3/Pfkl/Acaca/Galk1/Acly/Pfkp/Myc/Cyc1/Adcy5/Atp5o/Gpd1/Tpi1/Acsl5/Atp5a1/Jmjd8/Mpc2/Acss1/Acss2/Eif6/Ppcs/Gale/Ak2/Ndufc2/Aldoa/Nupr1/Ldhd/Pkm/Elovl5/Flcn/Mif/Gpi1/Atp5l/Elovl3/Atp5k/Sphk2/Gapdh/Pgk1/Eno1/Mlycd	49
CC	GO:1905368	peptidase complex	28/1476	92/15529	1.47053e-08	5.05126e-07	ENSMUSG00000002102/ENSMUSG00000004951/ENSMUSG00000005312/ENSMUSG00000005779/ENSMUSG00000006998/ENSMUSG00000017221/ENSMUSG00000018286/ENSMUSG00000020708/ENSMUSG00000021178/ENSMUSG00000021737/ENSMUSG00000022193/ENSMUSG00000024527/ENSMUSG00000025487/ENSMUSG00000026203/ENSMUSG00000026750/ENSMUSG00000027566/ENSMUSG00000028932/ENSMUSG00000030603/ENSMUSG00000032301/ENSMUSG00000039041/ENSMUSG00000042541/ENSMUSG00000048040/ENSMUSG00000048355/ENSMUSG00000053581/ENSMUSG00000059995/ENSMUSG00000068329/ENSMUSG00000068749/ENSMUSG00000069744	Psmc3/Hspb1/Ubqln1/Psmb4/Psmd2/Psmd3/Psmb6/Psmc5/Psmc1/Psmd6/Psmb5/Afg3l2/Psmd13/Dnajb2/Psmb7/Psma7/Psmc2/Psmc4/Psma4/Adrm1/Shfm1/Arxes2/Arxes1/Zfand2a/Atxn7l3/Htra2/Psma5/Psmb3	28
MF	GO:0048037	cofactor binding	86/1451	477/15445	2.05953e-09	6.39826e-07	ENSMUSG00000000171/ENSMUSG00000001467/ENSMUSG00000003526/ENSMUSG00000003809/ENSMUSG00000005413/ENSMUSG00000006378/ENSMUSG00000008540/ENSMUSG00000009863/ENSMUSG00000012428/ENSMUSG00000013593/ENSMUSG00000015806/ENSMUSG00000016194/ENSMUSG00000017969/ENSMUSG00000018042/ENSMUSG00000018574/ENSMUSG00000019055/ENSMUSG00000019916/ENSMUSG00000020085/ENSMUSG00000020097/ENSMUSG00000020250/ENSMUSG00000020532/ENSMUSG00000020917/ENSMUSG00000021069/ENSMUSG00000021235/ENSMUSG00000021417/ENSMUSG00000021577/ENSMUSG00000021957/ENSMUSG00000022351/ENSMUSG00000022536/ENSMUSG00000022546/ENSMUSG00000022551/ENSMUSG00000023019/ENSMUSG00000023707/ENSMUSG00000024066/ENSMUSG00000024087/ENSMUSG00000024892/ENSMUSG00000025486/ENSMUSG00000025745/ENSMUSG00000025747/ENSMUSG00000025825/ENSMUSG00000026621/ENSMUSG00000026820/ENSMUSG00000027610/ENSMUSG00000027710/ENSMUSG00000028603/ENSMUSG00000028672/ENSMUSG00000028961/ENSMUSG00000028980/ENSMUSG00000029009/ENSMUSG00000029201/ENSMUSG00000029455/ENSMUSG00000029456/ENSMUSG00000029575/ENSMUSG00000029752/ENSMUSG00000029993/ENSMUSG00000030483/ENSMUSG00000030869/ENSMUSG00000031400/ENSMUSG00000031584/ENSMUSG00000031924/ENSMUSG00000031958/ENSMUSG00000032051/ENSMUSG00000032314/ENSMUSG00000032348/ENSMUSG00000033701/ENSMUSG00000034853/ENSMUSG00000037710/ENSMUSG00000037916/ENSMUSG00000038462/ENSMUSG00000038685/ENSMUSG00000039183/ENSMUSG00000040713/ENSMUSG00000041653/ENSMUSG00000042647/ENSMUSG00000050737/ENSMUSG00000052305/ENSMUSG00000054021/ENSMUSG00000057666/ENSMUSG00000063229/ENSMUSG00000063415/ENSMUSG00000063558/ENSMUSG00000064120/ENSMUSG00000073481/ENSMUSG00000073940/ENSMUSG00000078440/ENSMUSG00000078695	Sdhd/Cyp51/Prodh/Gcdh/Hmox1/Gcat/Mgst1/Sdhb/Steap4/Ndufs2/Qdpr/Hsd11b1/Ptgis/Cyb5r3/Acadvl/Plod1/P4ha1/Aifm2/Sgpl1/Txnrd1/Acaca/Acly/Pygl/Coq6/Eci2/Sdha/Tkt/Sqle/Glyr1/Gpt/Cyc1/Gpd1/Ogfod2/Xdh/Cyp1b1/Pcx/Sirt3/Hadha/Tyms/Iscu/Marc1/Ptges2/Gss/Acad9/Scp2/Hmgcl/Pgd/H6pd/Mthfr/Ugdh/Aldh2/Acad10/Mmab/Asns/Nfu1/Cyp2b10/Ndufab1/G6pdx/Gsr/Cyb5b/Ldhd/Fdx1/Etfa/Gsta4/Acbd6/Acot11/Cisd1/Ndufv1/Uqcrfs1/Rtel1/Nubp2/Creg1/Pnpla3/Acad12/Ptges/Hbb-bs/Sirt5/Gapdh/Ldha/Cyp26b1/Aox1/Mocs1/Marc2/Hbb-bt/Dohh/Cisd3	86
CC	GO:0000315	organellar large ribosomal subunit	21/1476	57/15529	2.22294e-08	6.79667e-07	ENSMUSG00000001445/ENSMUSG00000002767/ENSMUSG00000003299/ENSMUSG00000021967/ENSMUSG00000022889/ENSMUSG00000023939/ENSMUSG00000024181/ENSMUSG00000024683/ENSMUSG00000024829/ENSMUSG00000028140/ENSMUSG00000029066/ENSMUSG00000029815/ENSMUSG00000030045/ENSMUSG00000030335/ENSMUSG00000030706/ENSMUSG00000030869/ENSMUSG00000033845/ENSMUSG00000034880/ENSMUSG00000039640/ENSMUSG00000044018/ENSMUSG00000062981	Mrpl10/Mrpl2/Mrpl4/Mrpl57/Mrpl39/Mrpl14/Mrpl28/Mrpl16/Mrpl21/Mrpl9/Mrpl20/Malsu1/Mrpl19/Mrpl51/Mrpl48/Ndufab1/Mrpl15/Mrpl34/Mrpl12/Mrpl50/Mrpl42	21
CC	GO:0005762	mitochondrial large ribosomal subunit	21/1476	57/15529	2.22294e-08	6.79667e-07	ENSMUSG00000001445/ENSMUSG00000002767/ENSMUSG00000003299/ENSMUSG00000021967/ENSMUSG00000022889/ENSMUSG00000023939/ENSMUSG00000024181/ENSMUSG00000024683/ENSMUSG00000024829/ENSMUSG00000028140/ENSMUSG00000029066/ENSMUSG00000029815/ENSMUSG00000030045/ENSMUSG00000030335/ENSMUSG00000030706/ENSMUSG00000030869/ENSMUSG00000033845/ENSMUSG00000034880/ENSMUSG00000039640/ENSMUSG00000044018/ENSMUSG00000062981	Mrpl10/Mrpl2/Mrpl4/Mrpl57/Mrpl39/Mrpl14/Mrpl28/Mrpl16/Mrpl21/Mrpl9/Mrpl20/Malsu1/Mrpl19/Mrpl51/Mrpl48/Ndufab1/Mrpl15/Mrpl34/Mrpl12/Mrpl50/Mrpl42	21
CC	GO:0000502	proteasome complex	23/1476	67/15529	2.27545e-08	6.79667e-07	ENSMUSG00000002102/ENSMUSG00000004951/ENSMUSG00000005312/ENSMUSG00000005779/ENSMUSG00000006998/ENSMUSG00000017221/ENSMUSG00000018286/ENSMUSG00000020708/ENSMUSG00000021178/ENSMUSG00000021737/ENSMUSG00000022193/ENSMUSG00000025487/ENSMUSG00000026203/ENSMUSG00000026750/ENSMUSG00000027566/ENSMUSG00000028932/ENSMUSG00000030603/ENSMUSG00000032301/ENSMUSG00000039041/ENSMUSG00000042541/ENSMUSG00000053581/ENSMUSG00000068749/ENSMUSG00000069744	Psmc3/Hspb1/Ubqln1/Psmb4/Psmd2/Psmd3/Psmb6/Psmc5/Psmc1/Psmd6/Psmb5/Psmd13/Dnajb2/Psmb7/Psma7/Psmc2/Psmc4/Psma4/Adrm1/Shfm1/Zfand2a/Psma5/Psmb3	23
BP	GO:0042254	ribosome biogenesis	56/1461	261/15428	3.71924e-09	8.20479e-07	ENSMUSG00000000916/ENSMUSG00000001056/ENSMUSG00000001445/ENSMUSG00000003423/ENSMUSG00000004268/ENSMUSG00000005378/ENSMUSG00000010554/ENSMUSG00000020075/ENSMUSG00000020430/ENSMUSG00000020706/ENSMUSG00000020832/ENSMUSG00000022204/ENSMUSG00000022557/ENSMUSG00000023988/ENSMUSG00000024312/ENSMUSG00000024570/ENSMUSG00000024608/ENSMUSG00000025337/ENSMUSG00000026127/ENSMUSG00000027133/ENSMUSG00000027613/ENSMUSG00000028010/ENSMUSG00000028729/ENSMUSG00000029066/ENSMUSG00000029430/ENSMUSG00000029614/ENSMUSG00000029815/ENSMUSG00000030138/ENSMUSG00000030888/ENSMUSG00000032288/ENSMUSG00000032834/ENSMUSG00000035772/ENSMUSG00000036160/ENSMUSG00000037563/ENSMUSG00000039148/ENSMUSG00000040463/ENSMUSG00000040952/ENSMUSG00000041506/ENSMUSG00000044533/ENSMUSG00000046865/ENSMUSG00000050244/ENSMUSG00000052146/ENSMUSG00000052406/ENSMUSG00000055065/ENSMUSG00000057421/ENSMUSG00000058006/ENSMUSG00000058546/ENSMUSG00000061024/ENSMUSG00000061286/ENSMUSG00000061787/ENSMUSG00000062647/ENSMUSG00000063457/ENSMUSG00000063888/ENSMUSG00000067288/ENSMUSG00000074182/ENSMUSG00000079480	Nsun5/Nhp2/Mrpl10/Pih1d1/Emg1/Wbscr22/Mettl16/Ddx21/Pes1/Ftsj3/Eral1/Ngdn/Bop1/Bysl/Wdr46/Rbfa/Rps14/Sbds/Imp4/Nop10/Eif6/Gar1/Ebna1bp2/Mrpl20/Ran/Rpl6/Malsu1/Bms1/Rrp8/Imp3/Pwp2/Mrps2/Surf6/Rps16/Sart1/Mybbp1a/Rps19/Rrp9/Rps2/Fbl/Heatr1/Rps10/Rexo4/Ddx17/Las1l/Mdn1/Rpl23a/Rrs1/Exosc5/Rps17/Rpl7a/Rps15/Rpl7l1/Rps28/Znhit6/Pin4	56
BP	GO:0009260	ribonucleotide biosynthetic process	50/1461	221/15428	3.98016e-09	8.20479e-07	ENSMUSG00000000168/ENSMUSG00000003072/ENSMUSG00000003809/ENSMUSG00000004040/ENSMUSG00000005373/ENSMUSG00000006589/ENSMUSG00000007659/ENSMUSG00000010914/ENSMUSG00000011752/ENSMUSG00000016252/ENSMUSG00000018770/ENSMUSG00000020277/ENSMUSG00000020532/ENSMUSG00000020766/ENSMUSG00000020917/ENSMUSG00000021196/ENSMUSG00000022346/ENSMUSG00000022551/ENSMUSG00000022840/ENSMUSG00000022956/ENSMUSG00000023019/ENSMUSG00000023456/ENSMUSG00000024981/ENSMUSG00000025428/ENSMUSG00000025736/ENSMUSG00000026568/ENSMUSG00000027452/ENSMUSG00000027605/ENSMUSG00000027613/ENSMUSG00000028633/ENSMUSG00000028636/ENSMUSG00000028671/ENSMUSG00000028792/ENSMUSG00000030647/ENSMUSG00000030695/ENSMUSG00000030717/ENSMUSG00000031958/ENSMUSG00000032294/ENSMUSG00000032349/ENSMUSG00000032633/ENSMUSG00000033307/ENSMUSG00000036427/ENSMUSG00000038717/ENSMUSG00000038754/ENSMUSG00000050856/ENSMUSG00000057342/ENSMUSG00000057666/ENSMUSG00000062070/ENSMUSG00000063524/ENSMUSG00000074064	Dlat/Atp5d/Gcdh/Stat3/Mlxipl/Aprt/Bcl2l1/Pdhx/Pgam1/Atp5e/Atp5g3/Pfkl/Acaca/Galk1/Acly/Pfkp/Myc/Cyc1/Adcy5/Atp5o/Gpd1/Tpi1/Acsl5/Atp5a1/Jmjd8/Mpc2/Acss1/Acss2/Eif6/Ctps/Ppcs/Gale/Ak2/Ndufc2/Aldoa/Nupr1/Ldhd/Pkm/Elovl5/Flcn/Mif/Gpi1/Atp5l/Elovl3/Atp5k/Sphk2/Gapdh/Pgk1/Eno1/Mlycd	50
BP	GO:0009108	coenzyme biosynthetic process	44/1461	182/15428	3.98514e-09	8.20479e-07	ENSMUSG00000000168/ENSMUSG00000000399/ENSMUSG00000003809/ENSMUSG00000004040/ENSMUSG00000005373/ENSMUSG00000010554/ENSMUSG00000010914/ENSMUSG00000011752/ENSMUSG00000015806/ENSMUSG00000020277/ENSMUSG00000020532/ENSMUSG00000020766/ENSMUSG00000020917/ENSMUSG00000021196/ENSMUSG00000021235/ENSMUSG00000022346/ENSMUSG00000023019/ENSMUSG00000023456/ENSMUSG00000024981/ENSMUSG00000025736/ENSMUSG00000026568/ENSMUSG00000027452/ENSMUSG00000027605/ENSMUSG00000027613/ENSMUSG00000028636/ENSMUSG00000028671/ENSMUSG00000028692/ENSMUSG00000030695/ENSMUSG00000030717/ENSMUSG00000031400/ENSMUSG00000032294/ENSMUSG00000032349/ENSMUSG00000033307/ENSMUSG00000033735/ENSMUSG00000036427/ENSMUSG00000038754/ENSMUSG00000041733/ENSMUSG00000042642/ENSMUSG00000047719/ENSMUSG00000057666/ENSMUSG00000062070/ENSMUSG00000063524/ENSMUSG00000064120/ENSMUSG00000074064	Dlat/Ndufa9/Gcdh/Stat3/Mlxipl/Mettl16/Pdhx/Pgam1/Qdpr/Pfkl/Acaca/Galk1/Acly/Pfkp/Coq6/Myc/Gpd1/Tpi1/Acsl5/Jmjd8/Mpc2/Acss1/Acss2/Eif6/Ppcs/Gale/Akr1a1/Aldoa/Nupr1/G6pdx/Pkm/Elovl5/Mif/Spr/Gpi1/Elovl3/Coq5/Flad1/Ubiad1/Gapdh/Pgk1/Eno1/Mocs1/Mlycd	44
BP	GO:0051188	cofactor biosynthetic process	52/1461	235/15428	4.41198e-09	8.74716e-07	ENSMUSG00000000168/ENSMUSG00000000399/ENSMUSG00000003809/ENSMUSG00000004040/ENSMUSG00000005373/ENSMUSG00000006818/ENSMUSG00000010554/ENSMUSG00000010914/ENSMUSG00000011752/ENSMUSG00000015806/ENSMUSG00000020277/ENSMUSG00000020532/ENSMUSG00000020766/ENSMUSG00000020917/ENSMUSG00000021196/ENSMUSG00000021235/ENSMUSG00000021361/ENSMUSG00000022346/ENSMUSG00000022982/ENSMUSG00000023019/ENSMUSG00000023456/ENSMUSG00000024158/ENSMUSG00000024981/ENSMUSG00000025736/ENSMUSG00000026568/ENSMUSG00000027452/ENSMUSG00000027605/ENSMUSG00000027610/ENSMUSG00000027613/ENSMUSG00000028636/ENSMUSG00000028671/ENSMUSG00000028684/ENSMUSG00000028692/ENSMUSG00000029575/ENSMUSG00000030695/ENSMUSG00000030717/ENSMUSG00000031400/ENSMUSG00000032294/ENSMUSG00000032349/ENSMUSG00000033307/ENSMUSG00000033735/ENSMUSG00000036427/ENSMUSG00000038754/ENSMUSG00000041733/ENSMUSG00000042148/ENSMUSG00000042642/ENSMUSG00000047719/ENSMUSG00000057666/ENSMUSG00000062070/ENSMUSG00000063524/ENSMUSG00000064120/ENSMUSG00000074064	Dlat/Ndufa9/Gcdh/Stat3/Mlxipl/Sod2/Mettl16/Pdhx/Pgam1/Qdpr/Pfkl/Acaca/Galk1/Acly/Pfkp/Coq6/Tmem14c/Myc/Sod1/Gpd1/Tpi1/Hagh/Acsl5/Jmjd8/Mpc2/Acss1/Acss2/Gss/Eif6/Ppcs/Gale/Urod/Akr1a1/Mmab/Aldoa/Nupr1/G6pdx/Pkm/Elovl5/Mif/Spr/Gpi1/Elovl3/Coq5/Cox10/Flad1/Ubiad1/Gapdh/Pgk1/Eno1/Mocs1/Mlycd	52
BP	GO:0009161	ribonucleoside monophosphate metabolic process	56/1461	263/15428	4.97562e-09	9.51232e-07	ENSMUSG00000000088/ENSMUSG00000000171/ENSMUSG00000003072/ENSMUSG00000004040/ENSMUSG00000005373/ENSMUSG00000006589/ENSMUSG00000007659/ENSMUSG00000011752/ENSMUSG00000013593/ENSMUSG00000015656/ENSMUSG00000016252/ENSMUSG00000018770/ENSMUSG00000020022/ENSMUSG00000020277/ENSMUSG00000020766/ENSMUSG00000021196/ENSMUSG00000021577/ENSMUSG00000022346/ENSMUSG00000022551/ENSMUSG00000022956/ENSMUSG00000023019/ENSMUSG00000023456/ENSMUSG00000024038/ENSMUSG00000024213/ENSMUSG00000025428/ENSMUSG00000025736/ENSMUSG00000025817/ENSMUSG00000025825/ENSMUSG00000027613/ENSMUSG00000028671/ENSMUSG00000028756/ENSMUSG00000028792/ENSMUSG00000028964/ENSMUSG00000030647/ENSMUSG00000030695/ENSMUSG00000030717/ENSMUSG00000031958/ENSMUSG00000032294/ENSMUSG00000032633/ENSMUSG00000033307/ENSMUSG00000036427/ENSMUSG00000037916/ENSMUSG00000038302/ENSMUSG00000038462/ENSMUSG00000038717/ENSMUSG00000041736/ENSMUSG00000044894/ENSMUSG00000049422/ENSMUSG00000050856/ENSMUSG00000057342/ENSMUSG00000057666/ENSMUSG00000059534/ENSMUSG00000062070/ENSMUSG00000063229/ENSMUSG00000063524/ENSMUSG00000063882	Cox5a/Sdhd/Atp5d/Stat3/Mlxipl/Aprt/Bcl2l1/Pgam1/Ndufs2/Hspa8/Atp5e/Atp5g3/Ndufa12/Pfkl/Galk1/Pfkp/Sdha/Myc/Cyc1/Atp5o/Gpd1/Tpi1/Ndufv3/Nudt3/Atp5a1/Jmjd8/Nudt5/Iscu/Eif6/Gale/Pink1/Ak2/Park7/Ndufc2/Aldoa/Nupr1/Ldhd/Pkm/Flcn/Mif/Gpi1/Ndufv1/Lace1/Uqcrfs1/Atp5l/Tspo/Uqcrq/Chchd10/Atp5k/Sphk2/Gapdh/Uqcr10/Pgk1/Ldha/Eno1/Uqcrh	56
BP	GO:0006754	ATP biosynthetic process	33/1461	118/15428	7.61041e-09	1.40478e-06	ENSMUSG00000003072/ENSMUSG00000004040/ENSMUSG00000005373/ENSMUSG00000007659/ENSMUSG00000011752/ENSMUSG00000016252/ENSMUSG00000018770/ENSMUSG00000020277/ENSMUSG00000020766/ENSMUSG00000021196/ENSMUSG00000022346/ENSMUSG00000022551/ENSMUSG00000022956/ENSMUSG00000023019/ENSMUSG00000023456/ENSMUSG00000025428/ENSMUSG00000025736/ENSMUSG00000027613/ENSMUSG00000028671/ENSMUSG00000030647/ENSMUSG00000030695/ENSMUSG00000030717/ENSMUSG00000031958/ENSMUSG00000032294/ENSMUSG00000032633/ENSMUSG00000033307/ENSMUSG00000036427/ENSMUSG00000038717/ENSMUSG00000050856/ENSMUSG00000057342/ENSMUSG00000057666/ENSMUSG00000062070/ENSMUSG00000063524	Atp5d/Stat3/Mlxipl/Bcl2l1/Pgam1/Atp5e/Atp5g3/Pfkl/Galk1/Pfkp/Myc/Cyc1/Atp5o/Gpd1/Tpi1/Atp5a1/Jmjd8/Eif6/Gale/Ndufc2/Aldoa/Nupr1/Ldhd/Pkm/Flcn/Mif/Gpi1/Atp5l/Atp5k/Sphk2/Gapdh/Pgk1/Eno1	33
BP	GO:0006364	rRNA processing	43/1461	180/15428	8.769e-09	1.56468e-06	ENSMUSG00000000916/ENSMUSG00000001056/ENSMUSG00000003423/ENSMUSG00000004268/ENSMUSG00000005378/ENSMUSG00000010554/ENSMUSG00000020075/ENSMUSG00000020430/ENSMUSG00000020706/ENSMUSG00000022204/ENSMUSG00000022557/ENSMUSG00000023988/ENSMUSG00000024312/ENSMUSG00000024570/ENSMUSG00000024608/ENSMUSG00000025337/ENSMUSG00000026127/ENSMUSG00000027133/ENSMUSG00000028010/ENSMUSG00000028729/ENSMUSG00000030138/ENSMUSG00000030888/ENSMUSG00000032288/ENSMUSG00000032834/ENSMUSG00000037563/ENSMUSG00000039148/ENSMUSG00000040952/ENSMUSG00000041506/ENSMUSG00000046865/ENSMUSG00000050244/ENSMUSG00000052406/ENSMUSG00000055065/ENSMUSG00000057421/ENSMUSG00000058006/ENSMUSG00000061024/ENSMUSG00000061286/ENSMUSG00000061787/ENSMUSG00000062647/ENSMUSG00000063457/ENSMUSG00000063888/ENSMUSG00000067288/ENSMUSG00000074182/ENSMUSG00000079480	Nsun5/Nhp2/Pih1d1/Emg1/Wbscr22/Mettl16/Ddx21/Pes1/Ftsj3/Ngdn/Bop1/Bysl/Wdr46/Rbfa/Rps14/Sbds/Imp4/Nop10/Gar1/Ebna1bp2/Bms1/Rrp8/Imp3/Pwp2/Rps16/Sart1/Rps19/Rrp9/Fbl/Heatr1/Rexo4/Ddx17/Las1l/Mdn1/Rrs1/Exosc5/Rps17/Rpl7a/Rps15/Rpl7l1/Rps28/Znhit6/Pin4	43
BP	GO:0009123	nucleoside monophosphate metabolic process	58/1461	282/15428	1.0156e-08	1.7537e-06	ENSMUSG00000000088/ENSMUSG00000000171/ENSMUSG00000002963/ENSMUSG00000003072/ENSMUSG00000004040/ENSMUSG00000005373/ENSMUSG00000006589/ENSMUSG00000007659/ENSMUSG00000011752/ENSMUSG00000013593/ENSMUSG00000015656/ENSMUSG00000016252/ENSMUSG00000018770/ENSMUSG00000020022/ENSMUSG00000020277/ENSMUSG00000020766/ENSMUSG00000021196/ENSMUSG00000021577/ENSMUSG00000022346/ENSMUSG00000022551/ENSMUSG00000022956/ENSMUSG00000023019/ENSMUSG00000023456/ENSMUSG00000024038/ENSMUSG00000024213/ENSMUSG00000025428/ENSMUSG00000025736/ENSMUSG00000025747/ENSMUSG00000025817/ENSMUSG00000025825/ENSMUSG00000027613/ENSMUSG00000028671/ENSMUSG00000028756/ENSMUSG00000028792/ENSMUSG00000028964/ENSMUSG00000030647/ENSMUSG00000030695/ENSMUSG00000030717/ENSMUSG00000031958/ENSMUSG00000032294/ENSMUSG00000032633/ENSMUSG00000033307/ENSMUSG00000036427/ENSMUSG00000037916/ENSMUSG00000038302/ENSMUSG00000038462/ENSMUSG00000038717/ENSMUSG00000041736/ENSMUSG00000044894/ENSMUSG00000049422/ENSMUSG00000050856/ENSMUSG00000057342/ENSMUSG00000057666/ENSMUSG00000059534/ENSMUSG00000062070/ENSMUSG00000063229/ENSMUSG00000063524/ENSMUSG00000063882	Cox5a/Sdhd/Pnkp/Atp5d/Stat3/Mlxipl/Aprt/Bcl2l1/Pgam1/Ndufs2/Hspa8/Atp5e/Atp5g3/Ndufa12/Pfkl/Galk1/Pfkp/Sdha/Myc/Cyc1/Atp5o/Gpd1/Tpi1/Ndufv3/Nudt3/Atp5a1/Jmjd8/Tyms/Nudt5/Iscu/Eif6/Gale/Pink1/Ak2/Park7/Ndufc2/Aldoa/Nupr1/Ldhd/Pkm/Flcn/Mif/Gpi1/Ndufv1/Lace1/Uqcrfs1/Atp5l/Tspo/Uqcrq/Chchd10/Atp5k/Sphk2/Gapdh/Uqcr10/Pgk1/Ldha/Eno1/Uqcrh	58
BP	GO:0022904	respiratory electron transport chain	26/1461	82/15428	1.72291e-08	2.8821e-06	ENSMUSG00000000088/ENSMUSG00000000171/ENSMUSG00000006818/ENSMUSG00000009863/ENSMUSG00000013593/ENSMUSG00000019082/ENSMUSG00000020022/ENSMUSG00000020085/ENSMUSG00000021577/ENSMUSG00000022551/ENSMUSG00000023019/ENSMUSG00000023089/ENSMUSG00000024038/ENSMUSG00000025825/ENSMUSG00000028756/ENSMUSG00000028964/ENSMUSG00000030647/ENSMUSG00000037916/ENSMUSG00000038302/ENSMUSG00000038462/ENSMUSG00000040463/ENSMUSG00000044894/ENSMUSG00000056899/ENSMUSG00000059534/ENSMUSG00000063882/ENSMUSG00000068184	Cox5a/Sdhd/Sod2/Sdhb/Ndufs2/Slc25a22/Ndufa12/Aifm2/Sdha/Cyc1/Gpd1/Ndufa5/Ndufv3/Iscu/Pink1/Park7/Ndufc2/Ndufv1/Lace1/Uqcrfs1/Mybbp1a/Uqcrq/Immp2l/Uqcr10/Uqcrh/Ndufaf2	26
CC	GO:0005747	mitochondrial respiratory chain complex I	18/1476	47/15529	1.12518e-07	2.97306e-06	ENSMUSG00000000399/ENSMUSG00000002379/ENSMUSG00000005510/ENSMUSG00000013593/ENSMUSG00000020022/ENSMUSG00000022450/ENSMUSG00000023089/ENSMUSG00000024038/ENSMUSG00000028398/ENSMUSG00000028964/ENSMUSG00000030647/ENSMUSG00000030869/ENSMUSG00000031059/ENSMUSG00000033938/ENSMUSG00000035674/ENSMUSG00000037916/ENSMUSG00000039048/ENSMUSG00000040048	Ndufa9/Ndufa11/Ndufs3/Ndufs2/Ndufa12/Ndufa6/Ndufa5/Ndufv3/Tmem261/Park7/Ndufc2/Ndufab1/Ndufb11/Ndufb7/Ndufa3/Ndufv1/Foxred1/Ndufb10	18
CC	GO:0030964	NADH dehydrogenase complex	18/1476	47/15529	1.12518e-07	2.97306e-06	ENSMUSG00000000399/ENSMUSG00000002379/ENSMUSG00000005510/ENSMUSG00000013593/ENSMUSG00000020022/ENSMUSG00000022450/ENSMUSG00000023089/ENSMUSG00000024038/ENSMUSG00000028398/ENSMUSG00000028964/ENSMUSG00000030647/ENSMUSG00000030869/ENSMUSG00000031059/ENSMUSG00000033938/ENSMUSG00000035674/ENSMUSG00000037916/ENSMUSG00000039048/ENSMUSG00000040048	Ndufa9/Ndufa11/Ndufs3/Ndufs2/Ndufa12/Ndufa6/Ndufa5/Ndufv3/Tmem261/Park7/Ndufc2/Ndufab1/Ndufb11/Ndufb7/Ndufa3/Ndufv1/Foxred1/Ndufb10	18
CC	GO:0045271	respiratory chain complex I	18/1476	47/15529	1.12518e-07	2.97306e-06	ENSMUSG00000000399/ENSMUSG00000002379/ENSMUSG00000005510/ENSMUSG00000013593/ENSMUSG00000020022/ENSMUSG00000022450/ENSMUSG00000023089/ENSMUSG00000024038/ENSMUSG00000028398/ENSMUSG00000028964/ENSMUSG00000030647/ENSMUSG00000030869/ENSMUSG00000031059/ENSMUSG00000033938/ENSMUSG00000035674/ENSMUSG00000037916/ENSMUSG00000039048/ENSMUSG00000040048	Ndufa9/Ndufa11/Ndufs3/Ndufs2/Ndufa12/Ndufa6/Ndufa5/Ndufv3/Tmem261/Park7/Ndufc2/Ndufab1/Ndufb11/Ndufb7/Ndufa3/Ndufv1/Foxred1/Ndufb10	18
BP	GO:0006839	mitochondrial transport	41/1461	172/15428	2.06732e-08	3.35345e-06	ENSMUSG00000002083/ENSMUSG00000002661/ENSMUSG00000003438/ENSMUSG00000003528/ENSMUSG00000003873/ENSMUSG00000004040/ENSMUSG00000005299/ENSMUSG00000005674/ENSMUSG00000007659/ENSMUSG00000016319/ENSMUSG00000019082/ENSMUSG00000020219/ENSMUSG00000020361/ENSMUSG00000020843/ENSMUSG00000021270/ENSMUSG00000021361/ENSMUSG00000022437/ENSMUSG00000022452/ENSMUSG00000022551/ENSMUSG00000022956/ENSMUSG00000024527/ENSMUSG00000025792/ENSMUSG00000025980/ENSMUSG00000026278/ENSMUSG00000026568/ENSMUSG00000028756/ENSMUSG00000029175/ENSMUSG00000029916/ENSMUSG00000031158/ENSMUSG00000031710/ENSMUSG00000032519/ENSMUSG00000032754/ENSMUSG00000034203/ENSMUSG00000036880/ENSMUSG00000040414/ENSMUSG00000044986/ENSMUSG00000049422/ENSMUSG00000056899/ENSMUSG00000062580/ENSMUSG00000075467/ENSMUSG00000089682	Bbc3/Alkbh7/Timm50/Slc25a1/Bax/Stat3/Letm1/Tomm40l/Bcl2l1/Slc25a5/Slc25a22/Timm13/Hspa4/Timm22/Hsp90aa1/Tmem14c/Samm50/Smdt1/Cyc1/Atp5o/Afg3l2/Slc25a10/Hspd1/Bok/Mpc2/Pink1/Slc35f6/Agk/Timm17b/Ucp1/Slc25a38/Slc8b1/Chchd4/Acaa2/Slc25a28/Tst/Chchd10/Immp2l/Timm17a/Dnlz/Bcl2l2	41
CC	GO:0005681	spliceosomal complex	40/1476	176/15529	1.36399e-07	3.47061e-06	ENSMUSG00000001383/ENSMUSG00000003360/ENSMUSG00000008373/ENSMUSG00000015656/ENSMUSG00000019432/ENSMUSG00000020180/ENSMUSG00000020994/ENSMUSG00000022858/ENSMUSG00000024007/ENSMUSG00000024735/ENSMUSG00000024853/ENSMUSG00000026851/ENSMUSG00000027193/ENSMUSG00000027404/ENSMUSG00000027649/ENSMUSG00000028639/ENSMUSG00000029701/ENSMUSG00000030435/ENSMUSG00000031848/ENSMUSG00000033732/ENSMUSG00000034889/ENSMUSG00000037197/ENSMUSG00000037993/ENSMUSG00000038374/ENSMUSG00000039148/ENSMUSG00000039737/ENSMUSG00000040824/ENSMUSG00000041837/ENSMUSG00000042079/ENSMUSG00000044068/ENSMUSG00000046434/ENSMUSG00000059005/ENSMUSG00000059208/ENSMUSG00000061613/ENSMUSG00000063511/ENSMUSG00000063808/ENSMUSG00000066037/ENSMUSG00000074088/ENSMUSG00000078348/ENSMUSG00000078765	Zmat2/Ddx23/Prpf31/Hspa8/Ddx39b/Snrpd3/Pnn/Tra2b/Ppil1/Prpf19/Sf3b2/BC005624/Api5/Snrpb/Ctnnbl1/Ybx1/Rbm28/U2af2/Lsm4/Sf3b3/Cactin/Rbm17/Dhx38/Rbm8a/Sart1/Prkrip1/Snrpd2/Pdcd7/Hnrnpf/Zrsr1/Hnrnpa1/Hnrnpa3/Hnrnpm/U2af1/Snrnp70/Gpatch1/Hnrnpr/Snrnp40/Sf3b5/U2af1l4	40
BP	GO:0006733	oxidoreduction coenzyme metabolic process	39/1461	160/15428	2.36851e-08	3.72902e-06	ENSMUSG00000000168/ENSMUSG00000000399/ENSMUSG00000004040/ENSMUSG00000004789/ENSMUSG00000005373/ENSMUSG00000010914/ENSMUSG00000011752/ENSMUSG00000016194/ENSMUSG00000020250/ENSMUSG00000020277/ENSMUSG00000020766/ENSMUSG00000021196/ENSMUSG00000021235/ENSMUSG00000021957/ENSMUSG00000022346/ENSMUSG00000023019/ENSMUSG00000023456/ENSMUSG00000025503/ENSMUSG00000025736/ENSMUSG00000026568/ENSMUSG00000027613/ENSMUSG00000028070/ENSMUSG00000028671/ENSMUSG00000028961/ENSMUSG00000028980/ENSMUSG00000030695/ENSMUSG00000030717/ENSMUSG00000031400/ENSMUSG00000031807/ENSMUSG00000032051/ENSMUSG00000032294/ENSMUSG00000033307/ENSMUSG00000036427/ENSMUSG00000041733/ENSMUSG00000047719/ENSMUSG00000057666/ENSMUSG00000062070/ENSMUSG00000063229/ENSMUSG00000063524	Dlat/Ndufa9/Stat3/Dlst/Mlxipl/Pdhx/Pgam1/Hsd11b1/Txnrd1/Pfkl/Galk1/Pfkp/Coq6/Tkt/Myc/Gpd1/Tpi1/Taldo1/Jmjd8/Mpc2/Eif6/Apoa1bp/Gale/Pgd/H6pd/Aldoa/Nupr1/G6pdx/Pgls/Fdx1/Pkm/Mif/Gpi1/Coq5/Ubiad1/Gapdh/Pgk1/Ldha/Eno1	39
BP	GO:0006164	purine nucleotide biosynthetic process	49/1461	226/15428	2.45628e-08	3.74503e-06	ENSMUSG00000000168/ENSMUSG00000003072/ENSMUSG00000003809/ENSMUSG00000004040/ENSMUSG00000005373/ENSMUSG00000006589/ENSMUSG00000007659/ENSMUSG00000010914/ENSMUSG00000011752/ENSMUSG00000016252/ENSMUSG00000018770/ENSMUSG00000020277/ENSMUSG00000020532/ENSMUSG00000020766/ENSMUSG00000020917/ENSMUSG00000021196/ENSMUSG00000022346/ENSMUSG00000022551/ENSMUSG00000022840/ENSMUSG00000022956/ENSMUSG00000023019/ENSMUSG00000023456/ENSMUSG00000024981/ENSMUSG00000025428/ENSMUSG00000025736/ENSMUSG00000026568/ENSMUSG00000027452/ENSMUSG00000027605/ENSMUSG00000027613/ENSMUSG00000028636/ENSMUSG00000028671/ENSMUSG00000028792/ENSMUSG00000030647/ENSMUSG00000030695/ENSMUSG00000030717/ENSMUSG00000031958/ENSMUSG00000032294/ENSMUSG00000032349/ENSMUSG00000032633/ENSMUSG00000033307/ENSMUSG00000036427/ENSMUSG00000038717/ENSMUSG00000038754/ENSMUSG00000050856/ENSMUSG00000057342/ENSMUSG00000057666/ENSMUSG00000062070/ENSMUSG00000063524/ENSMUSG00000074064	Dlat/Atp5d/Gcdh/Stat3/Mlxipl/Aprt/Bcl2l1/Pdhx/Pgam1/Atp5e/Atp5g3/Pfkl/Acaca/Galk1/Acly/Pfkp/Myc/Cyc1/Adcy5/Atp5o/Gpd1/Tpi1/Acsl5/Atp5a1/Jmjd8/Mpc2/Acss1/Acss2/Eif6/Ppcs/Gale/Ak2/Ndufc2/Aldoa/Nupr1/Ldhd/Pkm/Elovl5/Flcn/Mif/Gpi1/Atp5l/Elovl3/Atp5k/Sphk2/Gapdh/Pgk1/Eno1/Mlycd	49
BP	GO:0009165	nucleotide biosynthetic process	59/1461	296/15428	2.51861e-08	3.74503e-06	ENSMUSG00000000168/ENSMUSG00000001211/ENSMUSG00000002963/ENSMUSG00000003072/ENSMUSG00000003809/ENSMUSG00000004040/ENSMUSG00000005373/ENSMUSG00000006589/ENSMUSG00000007659/ENSMUSG00000010914/ENSMUSG00000011752/ENSMUSG00000016252/ENSMUSG00000018770/ENSMUSG00000020277/ENSMUSG00000020532/ENSMUSG00000020766/ENSMUSG00000020917/ENSMUSG00000021196/ENSMUSG00000022346/ENSMUSG00000022551/ENSMUSG00000022840/ENSMUSG00000022956/ENSMUSG00000023019/ENSMUSG00000023456/ENSMUSG00000024978/ENSMUSG00000024981/ENSMUSG00000025428/ENSMUSG00000025736/ENSMUSG00000025747/ENSMUSG00000026568/ENSMUSG00000026922/ENSMUSG00000027452/ENSMUSG00000027605/ENSMUSG00000027613/ENSMUSG00000028633/ENSMUSG00000028636/ENSMUSG00000028671/ENSMUSG00000028792/ENSMUSG00000030647/ENSMUSG00000030695/ENSMUSG00000030717/ENSMUSG00000031400/ENSMUSG00000031948/ENSMUSG00000031958/ENSMUSG00000032294/ENSMUSG00000032349/ENSMUSG00000032633/ENSMUSG00000033307/ENSMUSG00000036427/ENSMUSG00000038717/ENSMUSG00000038754/ENSMUSG00000042642/ENSMUSG00000050856/ENSMUSG00000057342/ENSMUSG00000057666/ENSMUSG00000058793/ENSMUSG00000062070/ENSMUSG00000063524/ENSMUSG00000074064	Dlat/Agpat3/Pnkp/Atp5d/Gcdh/Stat3/Mlxipl/Aprt/Bcl2l1/Pdhx/Pgam1/Atp5e/Atp5g3/Pfkl/Acaca/Galk1/Acly/Pfkp/Myc/Cyc1/Adcy5/Atp5o/Gpd1/Tpi1/Gpam/Acsl5/Atp5a1/Jmjd8/Tyms/Mpc2/Agpat2/Acss1/Acss2/Eif6/Ctps/Ppcs/Gale/Ak2/Ndufc2/Aldoa/Nupr1/G6pdx/Kars/Ldhd/Pkm/Elovl5/Flcn/Mif/Gpi1/Atp5l/Elovl3/Flad1/Atp5k/Sphk2/Gapdh/Cds2/Pgk1/Eno1/Mlycd	59
BP	GO:0006633	fatty acid biosynthetic process	32/1461	118/15428	2.87819e-08	4.16404e-06	ENSMUSG00000002108/ENSMUSG00000005373/ENSMUSG00000015016/ENSMUSG00000017969/ENSMUSG00000018574/ENSMUSG00000020123/ENSMUSG00000020532/ENSMUSG00000020917/ENSMUSG00000024659/ENSMUSG00000025203/ENSMUSG00000026623/ENSMUSG00000026820/ENSMUSG00000027398/ENSMUSG00000027452/ENSMUSG00000027533/ENSMUSG00000027605/ENSMUSG00000027613/ENSMUSG00000030869/ENSMUSG00000031708/ENSMUSG00000032349/ENSMUSG00000032527/ENSMUSG00000032715/ENSMUSG00000032883/ENSMUSG00000033307/ENSMUSG00000034853/ENSMUSG00000038754/ENSMUSG00000045294/ENSMUSG00000048755/ENSMUSG00000050737/ENSMUSG00000053846/ENSMUSG00000060601/ENSMUSG00000074064	Nr1h3/Mlxipl/Acsf3/Ptgis/Acadvl/Avpr1a/Acaca/Acly/Anxa1/Scd2/Lpgat1/Ptges2/Il1b/Acss1/Fabp5/Acss2/Eif6/Ndufab1/Tecr/Elovl5/Pccb/Trib3/Acsl3/Mif/Acot11/Elovl3/Insig1/Mcat/Ptges/Lipg/Nr1h2/Mlycd	32
BP	GO:0044282	small molecule catabolic process	60/1461	305/15428	3.16779e-08	4.46241e-06	ENSMUSG00000003526/ENSMUSG00000003809/ENSMUSG00000004056/ENSMUSG00000004610/ENSMUSG00000004789/ENSMUSG00000005087/ENSMUSG00000006378/ENSMUSG00000015016/ENSMUSG00000015806/ENSMUSG00000017307/ENSMUSG00000018574/ENSMUSG00000019883/ENSMUSG00000020087/ENSMUSG00000020277/ENSMUSG00000020593/ENSMUSG00000020766/ENSMUSG00000021033/ENSMUSG00000021196/ENSMUSG00000021417/ENSMUSG00000021646/ENSMUSG00000022404/ENSMUSG00000022546/ENSMUSG00000022853/ENSMUSG00000023456/ENSMUSG00000023832/ENSMUSG00000024132/ENSMUSG00000024158/ENSMUSG00000024213/ENSMUSG00000024507/ENSMUSG00000024525/ENSMUSG00000024981/ENSMUSG00000025465/ENSMUSG00000025745/ENSMUSG00000025817/ENSMUSG00000027709/ENSMUSG00000028671/ENSMUSG00000028672/ENSMUSG00000028692/ENSMUSG00000028961/ENSMUSG00000029455/ENSMUSG00000029998/ENSMUSG00000030088/ENSMUSG00000030268/ENSMUSG00000030630/ENSMUSG00000030826/ENSMUSG00000031958/ENSMUSG00000032314/ENSMUSG00000033022/ENSMUSG00000036138/ENSMUSG00000036427/ENSMUSG00000036880/ENSMUSG00000040374/ENSMUSG00000042289/ENSMUSG00000045211/ENSMUSG00000053898/ENSMUSG00000060376/ENSMUSG00000063229/ENSMUSG00000063415/ENSMUSG00000074064/ENSMUSG00000078937	Prodh/Gcdh/Akt2/Etfb/Dlst/Cd44/Gcat/Acsf3/Qdpr/Acot8/Acadvl/Echdc1/Tysnd1/Pfkl/Lpin1/Galk1/Gstz1/Pfkp/Eci2/Mccc2/Slc25a17/Gpt/Ehhadh/Tpi1/Acat2/Eci1/Hagh/Nudt3/Hsd17b4/Impa2/Acsl5/Echs1/Hadha/Nudt5/Mccc1/Gale/Hmgcl/Akr1a1/Pgd/Aldh2/Pcyox1/Aldh1l1/Bcat1/Fah/Bcat2/Ldhd/Etfa/Cdo1/Acaa1a/Gpi1/Acaa2/Pex2/Hsd3b7/Nudt18/Ech1/Bckdha/Ldha/Cyp26b1/Mlycd/Cpt1b	60
BP	GO:1901293	nucleoside phosphate biosynthetic process	59/1461	299/15428	3.67767e-08	4.97177e-06	ENSMUSG00000000168/ENSMUSG00000001211/ENSMUSG00000002963/ENSMUSG00000003072/ENSMUSG00000003809/ENSMUSG00000004040/ENSMUSG00000005373/ENSMUSG00000006589/ENSMUSG00000007659/ENSMUSG00000010914/ENSMUSG00000011752/ENSMUSG00000016252/ENSMUSG00000018770/ENSMUSG00000020277/ENSMUSG00000020532/ENSMUSG00000020766/ENSMUSG00000020917/ENSMUSG00000021196/ENSMUSG00000022346/ENSMUSG00000022551/ENSMUSG00000022840/ENSMUSG00000022956/ENSMUSG00000023019/ENSMUSG00000023456/ENSMUSG00000024978/ENSMUSG00000024981/ENSMUSG00000025428/ENSMUSG00000025736/ENSMUSG00000025747/ENSMUSG00000026568/ENSMUSG00000026922/ENSMUSG00000027452/ENSMUSG00000027605/ENSMUSG00000027613/ENSMUSG00000028633/ENSMUSG00000028636/ENSMUSG00000028671/ENSMUSG00000028792/ENSMUSG00000030647/ENSMUSG00000030695/ENSMUSG00000030717/ENSMUSG00000031400/ENSMUSG00000031948/ENSMUSG00000031958/ENSMUSG00000032294/ENSMUSG00000032349/ENSMUSG00000032633/ENSMUSG00000033307/ENSMUSG00000036427/ENSMUSG00000038717/ENSMUSG00000038754/ENSMUSG00000042642/ENSMUSG00000050856/ENSMUSG00000057342/ENSMUSG00000057666/ENSMUSG00000058793/ENSMUSG00000062070/ENSMUSG00000063524/ENSMUSG00000074064	Dlat/Agpat3/Pnkp/Atp5d/Gcdh/Stat3/Mlxipl/Aprt/Bcl2l1/Pdhx/Pgam1/Atp5e/Atp5g3/Pfkl/Acaca/Galk1/Acly/Pfkp/Myc/Cyc1/Adcy5/Atp5o/Gpd1/Tpi1/Gpam/Acsl5/Atp5a1/Jmjd8/Tyms/Mpc2/Agpat2/Acss1/Acss2/Eif6/Ctps/Ppcs/Gale/Ak2/Ndufc2/Aldoa/Nupr1/G6pdx/Kars/Ldhd/Pkm/Elovl5/Flcn/Mif/Gpi1/Atp5l/Elovl3/Flad1/Atp5k/Sphk2/Gapdh/Cds2/Pgk1/Eno1/Mlycd	59
BP	GO:0033108	mitochondrial respiratory chain complex assembly	24/1461	74/15428	3.71513e-08	4.97177e-06	ENSMUSG00000000399/ENSMUSG00000002379/ENSMUSG00000017188/ENSMUSG00000022437/ENSMUSG00000022450/ENSMUSG00000023020/ENSMUSG00000023089/ENSMUSG00000023938/ENSMUSG00000026154/ENSMUSG00000027710/ENSMUSG00000028398/ENSMUSG00000030647/ENSMUSG00000030869/ENSMUSG00000031059/ENSMUSG00000033938/ENSMUSG00000035674/ENSMUSG00000039048/ENSMUSG00000040048/ENSMUSG00000045438/ENSMUSG00000056899/ENSMUSG00000059534/ENSMUSG00000070283/ENSMUSG00000078572/ENSMUSG00000087687	Ndufa9/Ndufa11/Coa3/Samm50/Ndufa6/Cox14/Ndufa5/Aars2/1110058L19Rik/Acad9/Tmem261/Ndufc2/Ndufab1/Ndufb11/Ndufb7/Ndufa3/Foxred1/Ndufb10/Cox19/Immp2l/Uqcr10/Ndufaf3/1810043H04Rik/Pet100	24
BP	GO:0016072	rRNA metabolic process	46/1461	209/15428	4.05285e-08	5.29144e-06	ENSMUSG00000000916/ENSMUSG00000001056/ENSMUSG00000003423/ENSMUSG00000004268/ENSMUSG00000005378/ENSMUSG00000010554/ENSMUSG00000020075/ENSMUSG00000020430/ENSMUSG00000020706/ENSMUSG00000022204/ENSMUSG00000022557/ENSMUSG00000023988/ENSMUSG00000024312/ENSMUSG00000024570/ENSMUSG00000024608/ENSMUSG00000025337/ENSMUSG00000026127/ENSMUSG00000027133/ENSMUSG00000028010/ENSMUSG00000028729/ENSMUSG00000030138/ENSMUSG00000030888/ENSMUSG00000032288/ENSMUSG00000032834/ENSMUSG00000037563/ENSMUSG00000039148/ENSMUSG00000040354/ENSMUSG00000040952/ENSMUSG00000041203/ENSMUSG00000041506/ENSMUSG00000042275/ENSMUSG00000046865/ENSMUSG00000050244/ENSMUSG00000052406/ENSMUSG00000055065/ENSMUSG00000057421/ENSMUSG00000058006/ENSMUSG00000061024/ENSMUSG00000061286/ENSMUSG00000061787/ENSMUSG00000062647/ENSMUSG00000063457/ENSMUSG00000063888/ENSMUSG00000067288/ENSMUSG00000074182/ENSMUSG00000079480	Nsun5/Nhp2/Pih1d1/Emg1/Wbscr22/Mettl16/Ddx21/Pes1/Ftsj3/Ngdn/Bop1/Bysl/Wdr46/Rbfa/Rps14/Sbds/Imp4/Nop10/Gar1/Ebna1bp2/Bms1/Rrp8/Imp3/Pwp2/Rps16/Sart1/Mars/Rps19/2310036O22Rik/Rrp9/Pelo/Fbl/Heatr1/Rexo4/Ddx17/Las1l/Mdn1/Rrs1/Exosc5/Rps17/Rpl7a/Rps15/Rpl7l1/Rps28/Znhit6/Pin4	46
BP	GO:0009201	ribonucleoside triphosphate biosynthetic process	34/1461	132/15428	4.34747e-08	5.51194e-06	ENSMUSG00000003072/ENSMUSG00000004040/ENSMUSG00000005373/ENSMUSG00000007659/ENSMUSG00000011752/ENSMUSG00000016252/ENSMUSG00000018770/ENSMUSG00000020277/ENSMUSG00000020766/ENSMUSG00000021196/ENSMUSG00000022346/ENSMUSG00000022551/ENSMUSG00000022956/ENSMUSG00000023019/ENSMUSG00000023456/ENSMUSG00000025428/ENSMUSG00000025736/ENSMUSG00000027613/ENSMUSG00000028633/ENSMUSG00000028671/ENSMUSG00000030647/ENSMUSG00000030695/ENSMUSG00000030717/ENSMUSG00000031958/ENSMUSG00000032294/ENSMUSG00000032633/ENSMUSG00000033307/ENSMUSG00000036427/ENSMUSG00000038717/ENSMUSG00000050856/ENSMUSG00000057342/ENSMUSG00000057666/ENSMUSG00000062070/ENSMUSG00000063524	Atp5d/Stat3/Mlxipl/Bcl2l1/Pgam1/Atp5e/Atp5g3/Pfkl/Galk1/Pfkp/Myc/Cyc1/Atp5o/Gpd1/Tpi1/Atp5a1/Jmjd8/Eif6/Ctps/Gale/Ndufc2/Aldoa/Nupr1/Ldhd/Pkm/Flcn/Mif/Gpi1/Atp5l/Atp5k/Sphk2/Gapdh/Pgk1/Eno1	34
BP	GO:0009206	purine ribonucleoside triphosphate biosynthetic process	33/1461	126/15428	4.42768e-08	5.51194e-06	ENSMUSG00000003072/ENSMUSG00000004040/ENSMUSG00000005373/ENSMUSG00000007659/ENSMUSG00000011752/ENSMUSG00000016252/ENSMUSG00000018770/ENSMUSG00000020277/ENSMUSG00000020766/ENSMUSG00000021196/ENSMUSG00000022346/ENSMUSG00000022551/ENSMUSG00000022956/ENSMUSG00000023019/ENSMUSG00000023456/ENSMUSG00000025428/ENSMUSG00000025736/ENSMUSG00000027613/ENSMUSG00000028671/ENSMUSG00000030647/ENSMUSG00000030695/ENSMUSG00000030717/ENSMUSG00000031958/ENSMUSG00000032294/ENSMUSG00000032633/ENSMUSG00000033307/ENSMUSG00000036427/ENSMUSG00000038717/ENSMUSG00000050856/ENSMUSG00000057342/ENSMUSG00000057666/ENSMUSG00000062070/ENSMUSG00000063524	Atp5d/Stat3/Mlxipl/Bcl2l1/Pgam1/Atp5e/Atp5g3/Pfkl/Galk1/Pfkp/Myc/Cyc1/Atp5o/Gpd1/Tpi1/Atp5a1/Jmjd8/Eif6/Gale/Ndufc2/Aldoa/Nupr1/Ldhd/Pkm/Flcn/Mif/Gpi1/Atp5l/Atp5k/Sphk2/Gapdh/Pgk1/Eno1	33
CC	GO:0022625	cytosolic large ribosomal subunit	20/1476	59/15529	2.36507e-07	5.80287e-06	ENSMUSG00000000740/ENSMUSG00000007892/ENSMUSG00000012405/ENSMUSG00000017404/ENSMUSG00000029614/ENSMUSG00000030432/ENSMUSG00000036160/ENSMUSG00000037805/ENSMUSG00000039209/ENSMUSG00000039221/ENSMUSG00000046330/ENSMUSG00000047215/ENSMUSG00000057841/ENSMUSG00000058546/ENSMUSG00000058600/ENSMUSG00000059070/ENSMUSG00000062006/ENSMUSG00000062647/ENSMUSG00000063888/ENSMUSG00000074129	Rpl13/Rplp1/Rpl15/Rpl19/Rpl6/Rpl28/Surf6/Rpl10a/Rpl39l/Rpl22l1/Rpl37a/Rpl9/Rpl32/Rpl23a/Rpl30/Rpl18/Rpl34/Rpl7a/Rpl7l1/Rpl13a	20
BP	GO:0016053	organic acid biosynthetic process	62/1461	324/15428	5.43839e-08	6.24839e-06	ENSMUSG00000002108/ENSMUSG00000004040/ENSMUSG00000005373/ENSMUSG00000011752/ENSMUSG00000015016/ENSMUSG00000017969/ENSMUSG00000018574/ENSMUSG00000019055/ENSMUSG00000020123/ENSMUSG00000020277/ENSMUSG00000020532/ENSMUSG00000020766/ENSMUSG00000020917/ENSMUSG00000021196/ENSMUSG00000022346/ENSMUSG00000023019/ENSMUSG00000023456/ENSMUSG00000024659/ENSMUSG00000025203/ENSMUSG00000025736/ENSMUSG00000026520/ENSMUSG00000026623/ENSMUSG00000026820/ENSMUSG00000027398/ENSMUSG00000027452/ENSMUSG00000027533/ENSMUSG00000027605/ENSMUSG00000027613/ENSMUSG00000028671/ENSMUSG00000028692/ENSMUSG00000028964/ENSMUSG00000029009/ENSMUSG00000029201/ENSMUSG00000029446/ENSMUSG00000029752/ENSMUSG00000030268/ENSMUSG00000030695/ENSMUSG00000030717/ENSMUSG00000030826/ENSMUSG00000030869/ENSMUSG00000031708/ENSMUSG00000032294/ENSMUSG00000032349/ENSMUSG00000032527/ENSMUSG00000032715/ENSMUSG00000032883/ENSMUSG00000033022/ENSMUSG00000033307/ENSMUSG00000034853/ENSMUSG00000036427/ENSMUSG00000038754/ENSMUSG00000045294/ENSMUSG00000048755/ENSMUSG00000050737/ENSMUSG00000053846/ENSMUSG00000057666/ENSMUSG00000060601/ENSMUSG00000062070/ENSMUSG00000063229/ENSMUSG00000063524/ENSMUSG00000074064/ENSMUSG00000074916	Nr1h3/Stat3/Mlxipl/Pgam1/Acsf3/Ptgis/Acadvl/Plod1/Avpr1a/Pfkl/Acaca/Galk1/Acly/Pfkp/Myc/Gpd1/Tpi1/Anxa1/Scd2/Jmjd8/Pycr2/Lpgat1/Ptges2/Il1b/Acss1/Fabp5/Acss2/Eif6/Gale/Akr1a1/Park7/Mthfr/Ugdh/Psph/Asns/Bcat1/Aldoa/Nupr1/Bcat2/Ndufab1/Tecr/Pkm/Elovl5/Pccb/Trib3/Acsl3/Cdo1/Mif/Acot11/Gpi1/Elovl3/Insig1/Mcat/Ptges/Lipg/Gapdh/Nr1h2/Pgk1/Ldha/Eno1/Mlycd/Chst14	62
BP	GO:0009145	purine nucleoside triphosphate biosynthetic process	33/1461	127/15428	5.44609e-08	6.24839e-06	ENSMUSG00000003072/ENSMUSG00000004040/ENSMUSG00000005373/ENSMUSG00000007659/ENSMUSG00000011752/ENSMUSG00000016252/ENSMUSG00000018770/ENSMUSG00000020277/ENSMUSG00000020766/ENSMUSG00000021196/ENSMUSG00000022346/ENSMUSG00000022551/ENSMUSG00000022956/ENSMUSG00000023019/ENSMUSG00000023456/ENSMUSG00000025428/ENSMUSG00000025736/ENSMUSG00000027613/ENSMUSG00000028671/ENSMUSG00000030647/ENSMUSG00000030695/ENSMUSG00000030717/ENSMUSG00000031958/ENSMUSG00000032294/ENSMUSG00000032633/ENSMUSG00000033307/ENSMUSG00000036427/ENSMUSG00000038717/ENSMUSG00000050856/ENSMUSG00000057342/ENSMUSG00000057666/ENSMUSG00000062070/ENSMUSG00000063524	Atp5d/Stat3/Mlxipl/Bcl2l1/Pgam1/Atp5e/Atp5g3/Pfkl/Galk1/Pfkp/Myc/Cyc1/Atp5o/Gpd1/Tpi1/Atp5a1/Jmjd8/Eif6/Gale/Ndufc2/Aldoa/Nupr1/Ldhd/Pkm/Flcn/Mif/Gpi1/Atp5l/Atp5k/Sphk2/Gapdh/Pgk1/Eno1	33
BP	GO:0016054	organic acid catabolic process	46/1461	211/15428	5.49584e-08	6.24839e-06	ENSMUSG00000003526/ENSMUSG00000003809/ENSMUSG00000004056/ENSMUSG00000004610/ENSMUSG00000004789/ENSMUSG00000005087/ENSMUSG00000006378/ENSMUSG00000015016/ENSMUSG00000015806/ENSMUSG00000017307/ENSMUSG00000018574/ENSMUSG00000019883/ENSMUSG00000020087/ENSMUSG00000020593/ENSMUSG00000021033/ENSMUSG00000021417/ENSMUSG00000021646/ENSMUSG00000022404/ENSMUSG00000022546/ENSMUSG00000022853/ENSMUSG00000023832/ENSMUSG00000024132/ENSMUSG00000024507/ENSMUSG00000024981/ENSMUSG00000025465/ENSMUSG00000025745/ENSMUSG00000027709/ENSMUSG00000028672/ENSMUSG00000028692/ENSMUSG00000028961/ENSMUSG00000029998/ENSMUSG00000030088/ENSMUSG00000030268/ENSMUSG00000030630/ENSMUSG00000030826/ENSMUSG00000031958/ENSMUSG00000032314/ENSMUSG00000033022/ENSMUSG00000036138/ENSMUSG00000036880/ENSMUSG00000040374/ENSMUSG00000053898/ENSMUSG00000060376/ENSMUSG00000063415/ENSMUSG00000074064/ENSMUSG00000078937	Prodh/Gcdh/Akt2/Etfb/Dlst/Cd44/Gcat/Acsf3/Qdpr/Acot8/Acadvl/Echdc1/Tysnd1/Lpin1/Gstz1/Eci2/Mccc2/Slc25a17/Gpt/Ehhadh/Acat2/Eci1/Hsd17b4/Acsl5/Echs1/Hadha/Mccc1/Hmgcl/Akr1a1/Pgd/Pcyox1/Aldh1l1/Bcat1/Fah/Bcat2/Ldhd/Etfa/Cdo1/Acaa1a/Acaa2/Pex2/Ech1/Bckdha/Cyp26b1/Mlycd/Cpt1b	46
BP	GO:0046395	carboxylic acid catabolic process	46/1461	211/15428	5.49584e-08	6.24839e-06	ENSMUSG00000003526/ENSMUSG00000003809/ENSMUSG00000004056/ENSMUSG00000004610/ENSMUSG00000004789/ENSMUSG00000005087/ENSMUSG00000006378/ENSMUSG00000015016/ENSMUSG00000015806/ENSMUSG00000017307/ENSMUSG00000018574/ENSMUSG00000019883/ENSMUSG00000020087/ENSMUSG00000020593/ENSMUSG00000021033/ENSMUSG00000021417/ENSMUSG00000021646/ENSMUSG00000022404/ENSMUSG00000022546/ENSMUSG00000022853/ENSMUSG00000023832/ENSMUSG00000024132/ENSMUSG00000024507/ENSMUSG00000024981/ENSMUSG00000025465/ENSMUSG00000025745/ENSMUSG00000027709/ENSMUSG00000028672/ENSMUSG00000028692/ENSMUSG00000028961/ENSMUSG00000029998/ENSMUSG00000030088/ENSMUSG00000030268/ENSMUSG00000030630/ENSMUSG00000030826/ENSMUSG00000031958/ENSMUSG00000032314/ENSMUSG00000033022/ENSMUSG00000036138/ENSMUSG00000036880/ENSMUSG00000040374/ENSMUSG00000053898/ENSMUSG00000060376/ENSMUSG00000063415/ENSMUSG00000074064/ENSMUSG00000078937	Prodh/Gcdh/Akt2/Etfb/Dlst/Cd44/Gcat/Acsf3/Qdpr/Acot8/Acadvl/Echdc1/Tysnd1/Lpin1/Gstz1/Eci2/Mccc2/Slc25a17/Gpt/Ehhadh/Acat2/Eci1/Hsd17b4/Acsl5/Echs1/Hadha/Mccc1/Hmgcl/Akr1a1/Pgd/Pcyox1/Aldh1l1/Bcat1/Fah/Bcat2/Ldhd/Etfa/Cdo1/Acaa1a/Acaa2/Pex2/Ech1/Bckdha/Cyp26b1/Mlycd/Cpt1b	46
BP	GO:0022613	ribonucleoprotein complex biogenesis	74/1461	414/15428	5.60289e-08	6.24839e-06	ENSMUSG00000000916/ENSMUSG00000001056/ENSMUSG00000001445/ENSMUSG00000003423/ENSMUSG00000004268/ENSMUSG00000005378/ENSMUSG00000008373/ENSMUSG00000010554/ENSMUSG00000018583/ENSMUSG00000019432/ENSMUSG00000020075/ENSMUSG00000020180/ENSMUSG00000020430/ENSMUSG00000020706/ENSMUSG00000020832/ENSMUSG00000021270/ENSMUSG00000022204/ENSMUSG00000022557/ENSMUSG00000023051/ENSMUSG00000023944/ENSMUSG00000023988/ENSMUSG00000024312/ENSMUSG00000024570/ENSMUSG00000024608/ENSMUSG00000024735/ENSMUSG00000024991/ENSMUSG00000025239/ENSMUSG00000025337/ENSMUSG00000026127/ENSMUSG00000027133/ENSMUSG00000027404/ENSMUSG00000027613/ENSMUSG00000028010/ENSMUSG00000028729/ENSMUSG00000029066/ENSMUSG00000029430/ENSMUSG00000029614/ENSMUSG00000029815/ENSMUSG00000030138/ENSMUSG00000030888/ENSMUSG00000032288/ENSMUSG00000032637/ENSMUSG00000032834/ENSMUSG00000035772/ENSMUSG00000036160/ENSMUSG00000037563/ENSMUSG00000039148/ENSMUSG00000040463/ENSMUSG00000040731/ENSMUSG00000040824/ENSMUSG00000040952/ENSMUSG00000041506/ENSMUSG00000044533/ENSMUSG00000044709/ENSMUSG00000046865/ENSMUSG00000050244/ENSMUSG00000052146/ENSMUSG00000052406/ENSMUSG00000055065/ENSMUSG00000056076/ENSMUSG00000057421/ENSMUSG00000058006/ENSMUSG00000058546/ENSMUSG00000061024/ENSMUSG00000061286/ENSMUSG00000061787/ENSMUSG00000062647/ENSMUSG00000063457/ENSMUSG00000063888/ENSMUSG00000067288/ENSMUSG00000070319/ENSMUSG00000074129/ENSMUSG00000074182/ENSMUSG00000079480	Nsun5/Nhp2/Mrpl10/Pih1d1/Emg1/Wbscr22/Prpf31/Mettl16/G3bp1/Ddx39b/Ddx21/Snrpd3/Pes1/Ftsj3/Eral1/Hsp90aa1/Ngdn/Bop1/Tarbp2/Hsp90ab1/Bysl/Wdr46/Rbfa/Rps14/Prpf19/Eif3a/Limd1/Sbds/Imp4/Nop10/Snrpb/Eif6/Gar1/Ebna1bp2/Mrpl20/Ran/Rpl6/Malsu1/Bms1/Rrp8/Imp3/Atxn2l/Pwp2/Mrps2/Surf6/Rps16/Sart1/Mybbp1a/Eif4h/Snrpd2/Rps19/Rrp9/Rps2/Gemin7/Fbl/Heatr1/Rps10/Rexo4/Ddx17/Eif3b/Las1l/Mdn1/Rpl23a/Rrs1/Exosc5/Rps17/Rpl7a/Rps15/Rpl7l1/Rps28/Eif3g/Rpl13a/Znhit6/Pin4	74
BP	GO:0006790	sulfur compound metabolic process	52/1461	253/15428	5.98514e-08	6.53846e-06	ENSMUSG00000000168/ENSMUSG00000000326/ENSMUSG00000003809/ENSMUSG00000004789/ENSMUSG00000006517/ENSMUSG00000006818/ENSMUSG00000008540/ENSMUSG00000010554/ENSMUSG00000010914/ENSMUSG00000016918/ENSMUSG00000017307/ENSMUSG00000020532/ENSMUSG00000020917/ENSMUSG00000021033/ENSMUSG00000022562/ENSMUSG00000022853/ENSMUSG00000022982/ENSMUSG00000024158/ENSMUSG00000024359/ENSMUSG00000024507/ENSMUSG00000024978/ENSMUSG00000024981/ENSMUSG00000025825/ENSMUSG00000026568/ENSMUSG00000027452/ENSMUSG00000027605/ENSMUSG00000027610/ENSMUSG00000027952/ENSMUSG00000028603/ENSMUSG00000028672/ENSMUSG00000028964/ENSMUSG00000029009/ENSMUSG00000029201/ENSMUSG00000029993/ENSMUSG00000029998/ENSMUSG00000031400/ENSMUSG00000031584/ENSMUSG00000031879/ENSMUSG00000032348/ENSMUSG00000032349/ENSMUSG00000033022/ENSMUSG00000033350/ENSMUSG00000034853/ENSMUSG00000036880/ENSMUSG00000038615/ENSMUSG00000038754/ENSMUSG00000039183/ENSMUSG00000050737/ENSMUSG00000058216/ENSMUSG00000074064/ENSMUSG00000074916/ENSMUSG00000075706	Dlat/Comt/Gcdh/Dlst/Mvd/Sod2/Mgst1/Mettl16/Pdhx/Sulf1/Acot8/Acaca/Acly/Gstz1/Oplah/Ehhadh/Sod1/Hagh/Hspa9/Hsd17b4/Gpam/Acsl5/Iscu/Mpc2/Acss1/Acss2/Gss/Pmvk/Scp2/Hmgcl/Park7/Mthfr/Ugdh/Nfu1/Pcyox1/G6pdx/Gsr/Fam96b/Gsta4/Elovl5/Cdo1/Chst2/Acot11/Acaa2/Nfe2l1/Elovl3/Nubp2/Ptges/BC021614/Mlycd/Chst14/Gpx4	52
BP	GO:0009127	purine nucleoside monophosphate biosynthetic process	35/1461	140/15428	6.23052e-08	6.5396e-06	ENSMUSG00000003072/ENSMUSG00000004040/ENSMUSG00000005373/ENSMUSG00000006589/ENSMUSG00000007659/ENSMUSG00000011752/ENSMUSG00000016252/ENSMUSG00000018770/ENSMUSG00000020277/ENSMUSG00000020766/ENSMUSG00000021196/ENSMUSG00000022346/ENSMUSG00000022551/ENSMUSG00000022956/ENSMUSG00000023019/ENSMUSG00000023456/ENSMUSG00000025428/ENSMUSG00000025736/ENSMUSG00000027613/ENSMUSG00000028671/ENSMUSG00000028792/ENSMUSG00000030647/ENSMUSG00000030695/ENSMUSG00000030717/ENSMUSG00000031958/ENSMUSG00000032294/ENSMUSG00000032633/ENSMUSG00000033307/ENSMUSG00000036427/ENSMUSG00000038717/ENSMUSG00000050856/ENSMUSG00000057342/ENSMUSG00000057666/ENSMUSG00000062070/ENSMUSG00000063524	Atp5d/Stat3/Mlxipl/Aprt/Bcl2l1/Pgam1/Atp5e/Atp5g3/Pfkl/Galk1/Pfkp/Myc/Cyc1/Atp5o/Gpd1/Tpi1/Atp5a1/Jmjd8/Eif6/Gale/Ak2/Ndufc2/Aldoa/Nupr1/Ldhd/Pkm/Flcn/Mif/Gpi1/Atp5l/Atp5k/Sphk2/Gapdh/Pgk1/Eno1	35
BP	GO:0009168	purine ribonucleoside monophosphate biosynthetic process	35/1461	140/15428	6.23052e-08	6.5396e-06	ENSMUSG00000003072/ENSMUSG00000004040/ENSMUSG00000005373/ENSMUSG00000006589/ENSMUSG00000007659/ENSMUSG00000011752/ENSMUSG00000016252/ENSMUSG00000018770/ENSMUSG00000020277/ENSMUSG00000020766/ENSMUSG00000021196/ENSMUSG00000022346/ENSMUSG00000022551/ENSMUSG00000022956/ENSMUSG00000023019/ENSMUSG00000023456/ENSMUSG00000025428/ENSMUSG00000025736/ENSMUSG00000027613/ENSMUSG00000028671/ENSMUSG00000028792/ENSMUSG00000030647/ENSMUSG00000030695/ENSMUSG00000030717/ENSMUSG00000031958/ENSMUSG00000032294/ENSMUSG00000032633/ENSMUSG00000033307/ENSMUSG00000036427/ENSMUSG00000038717/ENSMUSG00000050856/ENSMUSG00000057342/ENSMUSG00000057666/ENSMUSG00000062070/ENSMUSG00000063524	Atp5d/Stat3/Mlxipl/Aprt/Bcl2l1/Pgam1/Atp5e/Atp5g3/Pfkl/Galk1/Pfkp/Myc/Cyc1/Atp5o/Gpd1/Tpi1/Atp5a1/Jmjd8/Eif6/Gale/Ak2/Ndufc2/Aldoa/Nupr1/Ldhd/Pkm/Flcn/Mif/Gpi1/Atp5l/Atp5k/Sphk2/Gapdh/Pgk1/Eno1	35
CC	GO:0043209	myelin sheath	43/1476	201/15529	2.86901e-07	6.79659e-06	ENSMUSG00000000088/ENSMUSG00000000168/ENSMUSG00000001416/ENSMUSG00000004789/ENSMUSG00000005510/ENSMUSG00000006818/ENSMUSG00000011752/ENSMUSG00000015656/ENSMUSG00000016319/ENSMUSG00000019505/ENSMUSG00000021270/ENSMUSG00000021577/ENSMUSG00000021957/ENSMUSG00000022234/ENSMUSG00000022568/ENSMUSG00000022956/ENSMUSG00000022982/ENSMUSG00000023004/ENSMUSG00000024359/ENSMUSG00000024966/ENSMUSG00000024997/ENSMUSG00000025428/ENSMUSG00000025980/ENSMUSG00000026864/ENSMUSG00000028402/ENSMUSG00000029713/ENSMUSG00000030695/ENSMUSG00000030805/ENSMUSG00000032231/ENSMUSG00000032294/ENSMUSG00000032959/ENSMUSG00000033307/ENSMUSG00000036427/ENSMUSG00000036752/ENSMUSG00000037742/ENSMUSG00000038462/ENSMUSG00000038845/ENSMUSG00000040907/ENSMUSG00000041378/ENSMUSG00000057666/ENSMUSG00000061904/ENSMUSG00000063524/ENSMUSG00000073838	Cox5a/Dlat/Cct3/Dlst/Ndufs3/Sod2/Pgam1/Hspa8/Slc25a5/Ubb/Hsp90aa1/Sdha/Tkt/Cct5/Scrib/Atp5o/Sod1/Tuba1b/Hspa9/Stip1/Prdx3/Atp5a1/Hspd1/Hspa5/Mpdz/Gnb2/Aldoa/Stx4a/Anxa2/Pkm/Pebp1/Mif/Gpi1/Tubb4b/Eef1a1/Uqcrfs1/Phb/Atp1a3/Cldn5/Gapdh/Slc25a3/Eno1/Tufm	43
BP	GO:0072522	purine-containing compound biosynthetic process	49/1461	233/15428	6.7902e-08	6.98998e-06	ENSMUSG00000000168/ENSMUSG00000003072/ENSMUSG00000003809/ENSMUSG00000004040/ENSMUSG00000005373/ENSMUSG00000006589/ENSMUSG00000007659/ENSMUSG00000010914/ENSMUSG00000011752/ENSMUSG00000016252/ENSMUSG00000018770/ENSMUSG00000020277/ENSMUSG00000020532/ENSMUSG00000020766/ENSMUSG00000020917/ENSMUSG00000021196/ENSMUSG00000022346/ENSMUSG00000022551/ENSMUSG00000022840/ENSMUSG00000022956/ENSMUSG00000023019/ENSMUSG00000023456/ENSMUSG00000024981/ENSMUSG00000025428/ENSMUSG00000025736/ENSMUSG00000026568/ENSMUSG00000027452/ENSMUSG00000027605/ENSMUSG00000027613/ENSMUSG00000028636/ENSMUSG00000028671/ENSMUSG00000028792/ENSMUSG00000030647/ENSMUSG00000030695/ENSMUSG00000030717/ENSMUSG00000031958/ENSMUSG00000032294/ENSMUSG00000032349/ENSMUSG00000032633/ENSMUSG00000033307/ENSMUSG00000036427/ENSMUSG00000038717/ENSMUSG00000038754/ENSMUSG00000050856/ENSMUSG00000057342/ENSMUSG00000057666/ENSMUSG00000062070/ENSMUSG00000063524/ENSMUSG00000074064	Dlat/Atp5d/Gcdh/Stat3/Mlxipl/Aprt/Bcl2l1/Pdhx/Pgam1/Atp5e/Atp5g3/Pfkl/Acaca/Galk1/Acly/Pfkp/Myc/Cyc1/Adcy5/Atp5o/Gpd1/Tpi1/Acsl5/Atp5a1/Jmjd8/Mpc2/Acss1/Acss2/Eif6/Ppcs/Gale/Ak2/Ndufc2/Aldoa/Nupr1/Ldhd/Pkm/Elovl5/Flcn/Mif/Gpi1/Atp5l/Elovl3/Atp5k/Sphk2/Gapdh/Pgk1/Eno1/Mlycd	49
BP	GO:0090407	organophosphate biosynthetic process	84/1461	494/15428	7.23253e-08	7.30485e-06	ENSMUSG00000000168/ENSMUSG00000001211/ENSMUSG00000002963/ENSMUSG00000003072/ENSMUSG00000003809/ENSMUSG00000004040/ENSMUSG00000005373/ENSMUSG00000006517/ENSMUSG00000006589/ENSMUSG00000007659/ENSMUSG00000010607/ENSMUSG00000010914/ENSMUSG00000010936/ENSMUSG00000011752/ENSMUSG00000012117/ENSMUSG00000016252/ENSMUSG00000018770/ENSMUSG00000020120/ENSMUSG00000020277/ENSMUSG00000020532/ENSMUSG00000020766/ENSMUSG00000020917/ENSMUSG00000021069/ENSMUSG00000021196/ENSMUSG00000021957/ENSMUSG00000022346/ENSMUSG00000022551/ENSMUSG00000022840/ENSMUSG00000022956/ENSMUSG00000023019/ENSMUSG00000023456/ENSMUSG00000024843/ENSMUSG00000024978/ENSMUSG00000024981/ENSMUSG00000025137/ENSMUSG00000025428/ENSMUSG00000025736/ENSMUSG00000025747/ENSMUSG00000026568/ENSMUSG00000026623/ENSMUSG00000026922/ENSMUSG00000027452/ENSMUSG00000027533/ENSMUSG00000027605/ENSMUSG00000027613/ENSMUSG00000027952/ENSMUSG00000028603/ENSMUSG00000028633/ENSMUSG00000028636/ENSMUSG00000028671/ENSMUSG00000028792/ENSMUSG00000030647/ENSMUSG00000030682/ENSMUSG00000030695/ENSMUSG00000030717/ENSMUSG00000031400/ENSMUSG00000031948/ENSMUSG00000031958/ENSMUSG00000032294/ENSMUSG00000032349/ENSMUSG00000032492/ENSMUSG00000032540/ENSMUSG00000032633/ENSMUSG00000032883/ENSMUSG00000033307/ENSMUSG00000033526/ENSMUSG00000036427/ENSMUSG00000038717/ENSMUSG00000038754/ENSMUSG00000040774/ENSMUSG00000041653/ENSMUSG00000042642/ENSMUSG00000048486/ENSMUSG00000050856/ENSMUSG00000057342/ENSMUSG00000057666/ENSMUSG00000058793/ENSMUSG00000058979/ENSMUSG00000059743/ENSMUSG00000062070/ENSMUSG00000063524/ENSMUSG00000064120/ENSMUSG00000074064/ENSMUSG00000075419	Dlat/Agpat3/Pnkp/Atp5d/Gcdh/Stat3/Mlxipl/Mvd/Aprt/Bcl2l1/Pigyl/Pdhx/Vac14/Pgam1/Dhdds/Atp5e/Atp5g3/Plek/Pfkl/Acaca/Galk1/Acly/Pygl/Pfkp/Tkt/Myc/Cyc1/Adcy5/Atp5o/Gpd1/Tpi1/Chka/Gpam/Acsl5/Pcyt2/Atp5a1/Jmjd8/Tyms/Mpc2/Lpgat1/Agpat2/Acss1/Fabp5/Acss2/Eif6/Pmvk/Scp2/Ctps/Ppcs/Gale/Ak2/Ndufc2/Cdipt/Aldoa/Nupr1/G6pdx/Kars/Ldhd/Pkm/Elovl5/Pth1r/Abhd5/Flcn/Acsl3/Mif/Ppip5k1/Gpi1/Atp5l/Elovl3/Cept1/Pnpla3/Flad1/Fitm2/Atp5k/Sphk2/Gapdh/Cds2/Cecr5/Fdps/Pgk1/Eno1/Mocs1/Mlycd/Dolk	84
BP	GO:1990542	mitochondrial transmembrane transport	23/1461	72/15428	9.77432e-08	9.68925e-06	ENSMUSG00000003438/ENSMUSG00000003528/ENSMUSG00000005299/ENSMUSG00000005674/ENSMUSG00000019082/ENSMUSG00000020219/ENSMUSG00000020843/ENSMUSG00000022452/ENSMUSG00000022551/ENSMUSG00000022956/ENSMUSG00000024527/ENSMUSG00000025980/ENSMUSG00000026568/ENSMUSG00000029916/ENSMUSG00000031158/ENSMUSG00000031710/ENSMUSG00000032519/ENSMUSG00000032754/ENSMUSG00000034203/ENSMUSG00000040414/ENSMUSG00000044986/ENSMUSG00000062580/ENSMUSG00000075467	Timm50/Slc25a1/Letm1/Tomm40l/Slc25a22/Timm13/Timm22/Smdt1/Cyc1/Atp5o/Afg3l2/Hspd1/Mpc2/Agk/Timm17b/Ucp1/Slc25a38/Slc8b1/Chchd4/Slc25a28/Tst/Timm17a/Dnlz	23
BP	GO:0046394	carboxylic acid biosynthetic process	61/1461	322/15428	1.01286e-07	9.85791e-06	ENSMUSG00000002108/ENSMUSG00000004040/ENSMUSG00000005373/ENSMUSG00000011752/ENSMUSG00000015016/ENSMUSG00000017969/ENSMUSG00000018574/ENSMUSG00000019055/ENSMUSG00000020123/ENSMUSG00000020277/ENSMUSG00000020532/ENSMUSG00000020766/ENSMUSG00000020917/ENSMUSG00000021196/ENSMUSG00000022346/ENSMUSG00000023019/ENSMUSG00000023456/ENSMUSG00000024659/ENSMUSG00000025203/ENSMUSG00000025736/ENSMUSG00000026520/ENSMUSG00000026623/ENSMUSG00000026820/ENSMUSG00000027398/ENSMUSG00000027452/ENSMUSG00000027533/ENSMUSG00000027605/ENSMUSG00000027613/ENSMUSG00000028671/ENSMUSG00000028692/ENSMUSG00000028964/ENSMUSG00000029009/ENSMUSG00000029201/ENSMUSG00000029446/ENSMUSG00000029752/ENSMUSG00000030268/ENSMUSG00000030695/ENSMUSG00000030717/ENSMUSG00000030826/ENSMUSG00000030869/ENSMUSG00000031708/ENSMUSG00000032294/ENSMUSG00000032349/ENSMUSG00000032527/ENSMUSG00000032715/ENSMUSG00000032883/ENSMUSG00000033307/ENSMUSG00000034853/ENSMUSG00000036427/ENSMUSG00000038754/ENSMUSG00000045294/ENSMUSG00000048755/ENSMUSG00000050737/ENSMUSG00000053846/ENSMUSG00000057666/ENSMUSG00000060601/ENSMUSG00000062070/ENSMUSG00000063229/ENSMUSG00000063524/ENSMUSG00000074064/ENSMUSG00000074916	Nr1h3/Stat3/Mlxipl/Pgam1/Acsf3/Ptgis/Acadvl/Plod1/Avpr1a/Pfkl/Acaca/Galk1/Acly/Pfkp/Myc/Gpd1/Tpi1/Anxa1/Scd2/Jmjd8/Pycr2/Lpgat1/Ptges2/Il1b/Acss1/Fabp5/Acss2/Eif6/Gale/Akr1a1/Park7/Mthfr/Ugdh/Psph/Asns/Bcat1/Aldoa/Nupr1/Bcat2/Ndufab1/Tecr/Pkm/Elovl5/Pccb/Trib3/Acsl3/Mif/Acot11/Gpi1/Elovl3/Insig1/Mcat/Ptges/Lipg/Gapdh/Nr1h2/Pgk1/Ldha/Eno1/Mlycd/Chst14	61
BP	GO:0006635	fatty acid beta-oxidation	22/1461	67/15428	1.0654e-07	1.01841e-05	ENSMUSG00000003809/ENSMUSG00000004056/ENSMUSG00000004610/ENSMUSG00000018574/ENSMUSG00000019883/ENSMUSG00000020087/ENSMUSG00000021417/ENSMUSG00000022404/ENSMUSG00000022853/ENSMUSG00000023832/ENSMUSG00000024132/ENSMUSG00000024507/ENSMUSG00000024981/ENSMUSG00000025465/ENSMUSG00000025745/ENSMUSG00000032314/ENSMUSG00000036138/ENSMUSG00000036880/ENSMUSG00000040374/ENSMUSG00000053898/ENSMUSG00000074064/ENSMUSG00000078937	Gcdh/Akt2/Etfb/Acadvl/Echdc1/Tysnd1/Eci2/Slc25a17/Ehhadh/Acat2/Eci1/Hsd17b4/Acsl5/Echs1/Hadha/Etfa/Acaa1a/Acaa2/Pex2/Ech1/Mlycd/Cpt1b	22
BP	GO:0009142	nucleoside triphosphate biosynthetic process	35/1461	143/15428	1.09865e-07	1.03176e-05	ENSMUSG00000003072/ENSMUSG00000004040/ENSMUSG00000005373/ENSMUSG00000007659/ENSMUSG00000011752/ENSMUSG00000016252/ENSMUSG00000018770/ENSMUSG00000020277/ENSMUSG00000020766/ENSMUSG00000021196/ENSMUSG00000022346/ENSMUSG00000022551/ENSMUSG00000022956/ENSMUSG00000023019/ENSMUSG00000023456/ENSMUSG00000025428/ENSMUSG00000025736/ENSMUSG00000025747/ENSMUSG00000027613/ENSMUSG00000028633/ENSMUSG00000028671/ENSMUSG00000030647/ENSMUSG00000030695/ENSMUSG00000030717/ENSMUSG00000031958/ENSMUSG00000032294/ENSMUSG00000032633/ENSMUSG00000033307/ENSMUSG00000036427/ENSMUSG00000038717/ENSMUSG00000050856/ENSMUSG00000057342/ENSMUSG00000057666/ENSMUSG00000062070/ENSMUSG00000063524	Atp5d/Stat3/Mlxipl/Bcl2l1/Pgam1/Atp5e/Atp5g3/Pfkl/Galk1/Pfkp/Myc/Cyc1/Atp5o/Gpd1/Tpi1/Atp5a1/Jmjd8/Tyms/Eif6/Ctps/Gale/Ndufc2/Aldoa/Nupr1/Ldhd/Pkm/Flcn/Mif/Gpi1/Atp5l/Atp5k/Sphk2/Gapdh/Pgk1/Eno1	35
BP	GO:0045333	cellular respiration	37/1461	157/15428	1.3673e-07	1.26192e-05	ENSMUSG00000000088/ENSMUSG00000000168/ENSMUSG00000000171/ENSMUSG00000003072/ENSMUSG00000003873/ENSMUSG00000004789/ENSMUSG00000006818/ENSMUSG00000009863/ENSMUSG00000013593/ENSMUSG00000019082/ENSMUSG00000020022/ENSMUSG00000020085/ENSMUSG00000021577/ENSMUSG00000022346/ENSMUSG00000022551/ENSMUSG00000023019/ENSMUSG00000023089/ENSMUSG00000024038/ENSMUSG00000025486/ENSMUSG00000025825/ENSMUSG00000026154/ENSMUSG00000028756/ENSMUSG00000028964/ENSMUSG00000030647/ENSMUSG00000032633/ENSMUSG00000034203/ENSMUSG00000037710/ENSMUSG00000037916/ENSMUSG00000038302/ENSMUSG00000038462/ENSMUSG00000040463/ENSMUSG00000042148/ENSMUSG00000044894/ENSMUSG00000056899/ENSMUSG00000059534/ENSMUSG00000063882/ENSMUSG00000068184	Cox5a/Dlat/Sdhd/Atp5d/Bax/Dlst/Sod2/Sdhb/Ndufs2/Slc25a22/Ndufa12/Aifm2/Sdha/Myc/Cyc1/Gpd1/Ndufa5/Ndufv3/Sirt3/Iscu/1110058L19Rik/Pink1/Park7/Ndufc2/Flcn/Chchd4/Cisd1/Ndufv1/Lace1/Uqcrfs1/Mybbp1a/Cox10/Uqcrq/Immp2l/Uqcr10/Uqcrh/Ndufaf2	37
BP	GO:0019362	pyridine nucleotide metabolic process	35/1461	145/15428	1.58558e-07	1.41461e-05	ENSMUSG00000000168/ENSMUSG00000004040/ENSMUSG00000004789/ENSMUSG00000005373/ENSMUSG00000010914/ENSMUSG00000011752/ENSMUSG00000016194/ENSMUSG00000020250/ENSMUSG00000020277/ENSMUSG00000020766/ENSMUSG00000021196/ENSMUSG00000021957/ENSMUSG00000022346/ENSMUSG00000023019/ENSMUSG00000023456/ENSMUSG00000025503/ENSMUSG00000025736/ENSMUSG00000026568/ENSMUSG00000027613/ENSMUSG00000028070/ENSMUSG00000028671/ENSMUSG00000028961/ENSMUSG00000028980/ENSMUSG00000030695/ENSMUSG00000030717/ENSMUSG00000031400/ENSMUSG00000031807/ENSMUSG00000032051/ENSMUSG00000032294/ENSMUSG00000033307/ENSMUSG00000036427/ENSMUSG00000057666/ENSMUSG00000062070/ENSMUSG00000063229/ENSMUSG00000063524	Dlat/Stat3/Dlst/Mlxipl/Pdhx/Pgam1/Hsd11b1/Txnrd1/Pfkl/Galk1/Pfkp/Tkt/Myc/Gpd1/Tpi1/Taldo1/Jmjd8/Mpc2/Eif6/Apoa1bp/Gale/Pgd/H6pd/Aldoa/Nupr1/G6pdx/Pgls/Fdx1/Pkm/Mif/Gpi1/Gapdh/Pgk1/Ldha/Eno1	35
BP	GO:0046496	nicotinamide nucleotide metabolic process	35/1461	145/15428	1.58558e-07	1.41461e-05	ENSMUSG00000000168/ENSMUSG00000004040/ENSMUSG00000004789/ENSMUSG00000005373/ENSMUSG00000010914/ENSMUSG00000011752/ENSMUSG00000016194/ENSMUSG00000020250/ENSMUSG00000020277/ENSMUSG00000020766/ENSMUSG00000021196/ENSMUSG00000021957/ENSMUSG00000022346/ENSMUSG00000023019/ENSMUSG00000023456/ENSMUSG00000025503/ENSMUSG00000025736/ENSMUSG00000026568/ENSMUSG00000027613/ENSMUSG00000028070/ENSMUSG00000028671/ENSMUSG00000028961/ENSMUSG00000028980/ENSMUSG00000030695/ENSMUSG00000030717/ENSMUSG00000031400/ENSMUSG00000031807/ENSMUSG00000032051/ENSMUSG00000032294/ENSMUSG00000033307/ENSMUSG00000036427/ENSMUSG00000057666/ENSMUSG00000062070/ENSMUSG00000063229/ENSMUSG00000063524	Dlat/Stat3/Dlst/Mlxipl/Pdhx/Pgam1/Hsd11b1/Txnrd1/Pfkl/Galk1/Pfkp/Tkt/Myc/Gpd1/Tpi1/Taldo1/Jmjd8/Mpc2/Eif6/Apoa1bp/Gale/Pgd/H6pd/Aldoa/Nupr1/G6pdx/Pgls/Fdx1/Pkm/Mif/Gpi1/Gapdh/Pgk1/Ldha/Eno1	35
CC	GO:0000314	organellar small ribosomal subunit	13/1476	29/15529	7.75656e-07	1.66524e-05	ENSMUSG00000020477/ENSMUSG00000023723/ENSMUSG00000027374/ENSMUSG00000029918/ENSMUSG00000030611/ENSMUSG00000035772/ENSMUSG00000038880/ENSMUSG00000040269/ENSMUSG00000049960/ENSMUSG00000054312/ENSMUSG00000058267/ENSMUSG00000061474/ENSMUSG00000062981	Mrps24/Mrps23/Mrps5/Mrps33/Mrps11/Mrps2/Mrps34/Mrps28/Mrps16/Mrps21/Mrps14/Mrps36/Mrpl42	13
CC	GO:0005763	mitochondrial small ribosomal subunit	13/1476	29/15529	7.75656e-07	1.66524e-05	ENSMUSG00000020477/ENSMUSG00000023723/ENSMUSG00000027374/ENSMUSG00000029918/ENSMUSG00000030611/ENSMUSG00000035772/ENSMUSG00000038880/ENSMUSG00000040269/ENSMUSG00000049960/ENSMUSG00000054312/ENSMUSG00000058267/ENSMUSG00000061474/ENSMUSG00000062981	Mrps24/Mrps23/Mrps5/Mrps33/Mrps11/Mrps2/Mrps34/Mrps28/Mrps16/Mrps21/Mrps14/Mrps36/Mrpl42	13
CC	GO:0070069	cytochrome complex	13/1476	29/15529	7.75656e-07	1.66524e-05	ENSMUSG00000000088/ENSMUSG00000017188/ENSMUSG00000022551/ENSMUSG00000025488/ENSMUSG00000029632/ENSMUSG00000031231/ENSMUSG00000036751/ENSMUSG00000038462/ENSMUSG00000041697/ENSMUSG00000042148/ENSMUSG00000044894/ENSMUSG00000059534/ENSMUSG00000063882	Cox5a/Coa3/Cyc1/Cox8b/Ndufa4/Cox7b/Cox6b1/Uqcrfs1/Cox6a1/Cox10/Uqcrq/Uqcr10/Uqcrh	13
CC	GO:0005777	peroxisome	32/1476	135/15529	8.91859e-07	1.80208e-05	ENSMUSG00000003464/ENSMUSG00000006517/ENSMUSG00000008540/ENSMUSG00000017307/ENSMUSG00000020087/ENSMUSG00000021417/ENSMUSG00000021957/ENSMUSG00000022404/ENSMUSG00000022853/ENSMUSG00000022982/ENSMUSG00000024066/ENSMUSG00000024349/ENSMUSG00000024507/ENSMUSG00000025464/ENSMUSG00000025980/ENSMUSG00000027222/ENSMUSG00000027952/ENSMUSG00000028603/ENSMUSG00000028672/ENSMUSG00000028975/ENSMUSG00000032883/ENSMUSG00000036138/ENSMUSG00000040374/ENSMUSG00000048076/ENSMUSG00000048489/ENSMUSG00000053898/ENSMUSG00000058586/ENSMUSG00000059743/ENSMUSG00000067825/ENSMUSG00000069633/ENSMUSG00000073481/ENSMUSG00000074064	Pex19/Mvd/Mgst1/Acot8/Tysnd1/Eci2/Tkt/Slc25a17/Ehhadh/Sod1/Xdh/Tmem173/Hsd17b4/Paox/Hspd1/Pex16/Pmvk/Scp2/Hmgcl/Pex14/Acsl3/Acaa1a/Pex2/Arf1/8430408G22Rik/Ech1/Serhl/Fdps/Pex26/Pex11g/Marc2/Mlycd	32
CC	GO:0042579	microbody	32/1476	135/15529	8.91859e-07	1.80208e-05	ENSMUSG00000003464/ENSMUSG00000006517/ENSMUSG00000008540/ENSMUSG00000017307/ENSMUSG00000020087/ENSMUSG00000021417/ENSMUSG00000021957/ENSMUSG00000022404/ENSMUSG00000022853/ENSMUSG00000022982/ENSMUSG00000024066/ENSMUSG00000024349/ENSMUSG00000024507/ENSMUSG00000025464/ENSMUSG00000025980/ENSMUSG00000027222/ENSMUSG00000027952/ENSMUSG00000028603/ENSMUSG00000028672/ENSMUSG00000028975/ENSMUSG00000032883/ENSMUSG00000036138/ENSMUSG00000040374/ENSMUSG00000048076/ENSMUSG00000048489/ENSMUSG00000053898/ENSMUSG00000058586/ENSMUSG00000059743/ENSMUSG00000067825/ENSMUSG00000069633/ENSMUSG00000073481/ENSMUSG00000074064	Pex19/Mvd/Mgst1/Acot8/Tysnd1/Eci2/Tkt/Slc25a17/Ehhadh/Sod1/Xdh/Tmem173/Hsd17b4/Paox/Hspd1/Pex16/Pmvk/Scp2/Hmgcl/Pex14/Acsl3/Acaa1a/Pex2/Arf1/8430408G22Rik/Ech1/Serhl/Fdps/Pex26/Pex11g/Marc2/Mlycd	32
MF	GO:0051082	unfolded protein binding	27/1451	94/15445	7.99752e-08	1.86342e-05	ENSMUSG00000001289/ENSMUSG00000001416/ENSMUSG00000003814/ENSMUSG00000004460/ENSMUSG00000005483/ENSMUSG00000006412/ENSMUSG00000015656/ENSMUSG00000019471/ENSMUSG00000021270/ENSMUSG00000022234/ENSMUSG00000023944/ENSMUSG00000024346/ENSMUSG00000024359/ENSMUSG00000025980/ENSMUSG00000026203/ENSMUSG00000026864/ENSMUSG00000027274/ENSMUSG00000027472/ENSMUSG00000027804/ENSMUSG00000028410/ENSMUSG00000028851/ENSMUSG00000030007/ENSMUSG00000032285/ENSMUSG00000070436/ENSMUSG00000087687/ENSMUSG00000090877/ENSMUSG00000091971	Pfdn5/Cct3/Calr/Dnajb11/Dnajb1/Pfdn2/Hspa8/Cdc37/Hsp90aa1/Cct5/Hsp90ab1/Pfdn1/Hspa9/Hspd1/Dnajb2/Hspa5/Mkks/Pdrg1/Ppid/Dnaja1/Nudc/Cct7/Dnaja4/Serpinh1/Pet100/Hspa1b/Hspa1a	27
BP	GO:0072329	monocarboxylic acid catabolic process	29/1461	110/15428	2.46069e-07	2.15936e-05	ENSMUSG00000003809/ENSMUSG00000004056/ENSMUSG00000004610/ENSMUSG00000017307/ENSMUSG00000018574/ENSMUSG00000019883/ENSMUSG00000020087/ENSMUSG00000020593/ENSMUSG00000021417/ENSMUSG00000022404/ENSMUSG00000022853/ENSMUSG00000023832/ENSMUSG00000024132/ENSMUSG00000024507/ENSMUSG00000024981/ENSMUSG00000025465/ENSMUSG00000025745/ENSMUSG00000028692/ENSMUSG00000028961/ENSMUSG00000030630/ENSMUSG00000031958/ENSMUSG00000032314/ENSMUSG00000036138/ENSMUSG00000036880/ENSMUSG00000040374/ENSMUSG00000053898/ENSMUSG00000063415/ENSMUSG00000074064/ENSMUSG00000078937	Gcdh/Akt2/Etfb/Acot8/Acadvl/Echdc1/Tysnd1/Lpin1/Eci2/Slc25a17/Ehhadh/Acat2/Eci1/Hsd17b4/Acsl5/Echs1/Hadha/Akr1a1/Pgd/Fah/Ldhd/Etfa/Acaa1a/Acaa2/Pex2/Ech1/Cyp26b1/Mlycd/Cpt1b	29
BP	GO:0072524	pyridine-containing compound metabolic process	35/1461	148/15428	2.70495e-07	2.33542e-05	ENSMUSG00000000168/ENSMUSG00000004040/ENSMUSG00000004789/ENSMUSG00000005373/ENSMUSG00000010914/ENSMUSG00000011752/ENSMUSG00000016194/ENSMUSG00000020250/ENSMUSG00000020277/ENSMUSG00000020766/ENSMUSG00000021196/ENSMUSG00000021957/ENSMUSG00000022346/ENSMUSG00000023019/ENSMUSG00000023456/ENSMUSG00000025503/ENSMUSG00000025736/ENSMUSG00000026568/ENSMUSG00000027613/ENSMUSG00000028070/ENSMUSG00000028671/ENSMUSG00000028961/ENSMUSG00000028980/ENSMUSG00000030695/ENSMUSG00000030717/ENSMUSG00000031400/ENSMUSG00000031807/ENSMUSG00000032051/ENSMUSG00000032294/ENSMUSG00000033307/ENSMUSG00000036427/ENSMUSG00000057666/ENSMUSG00000062070/ENSMUSG00000063229/ENSMUSG00000063524	Dlat/Stat3/Dlst/Mlxipl/Pdhx/Pgam1/Hsd11b1/Txnrd1/Pfkl/Galk1/Pfkp/Tkt/Myc/Gpd1/Tpi1/Taldo1/Jmjd8/Mpc2/Eif6/Apoa1bp/Gale/Pgd/H6pd/Aldoa/Nupr1/G6pdx/Pgls/Fdx1/Pkm/Mif/Gpi1/Gapdh/Pgk1/Ldha/Eno1	35
BP	GO:0034470	ncRNA processing	60/1461	324/15428	2.92273e-07	2.48339e-05	ENSMUSG00000000916/ENSMUSG00000001056/ENSMUSG00000003423/ENSMUSG00000004268/ENSMUSG00000005378/ENSMUSG00000007610/ENSMUSG00000010554/ENSMUSG00000015289/ENSMUSG00000018068/ENSMUSG00000020075/ENSMUSG00000020430/ENSMUSG00000020706/ENSMUSG00000021420/ENSMUSG00000021550/ENSMUSG00000022204/ENSMUSG00000022386/ENSMUSG00000022557/ENSMUSG00000023051/ENSMUSG00000023938/ENSMUSG00000023988/ENSMUSG00000024312/ENSMUSG00000024446/ENSMUSG00000024570/ENSMUSG00000024608/ENSMUSG00000025337/ENSMUSG00000026127/ENSMUSG00000027133/ENSMUSG00000028010/ENSMUSG00000028729/ENSMUSG00000029547/ENSMUSG00000029624/ENSMUSG00000030138/ENSMUSG00000030888/ENSMUSG00000031792/ENSMUSG00000031960/ENSMUSG00000032288/ENSMUSG00000032834/ENSMUSG00000035585/ENSMUSG00000037364/ENSMUSG00000037563/ENSMUSG00000039148/ENSMUSG00000040952/ENSMUSG00000041506/ENSMUSG00000046865/ENSMUSG00000049482/ENSMUSG00000050244/ENSMUSG00000052406/ENSMUSG00000055065/ENSMUSG00000057421/ENSMUSG00000058006/ENSMUSG00000060950/ENSMUSG00000061024/ENSMUSG00000061286/ENSMUSG00000061787/ENSMUSG00000062647/ENSMUSG00000063457/ENSMUSG00000063888/ENSMUSG00000067288/ENSMUSG00000074182/ENSMUSG00000079480	Nsun5/Nhp2/Pih1d1/Emg1/Wbscr22/Gtpbp3/Mettl16/Lage3/Ints2/Ddx21/Pes1/Ftsj3/Fars2/2210016F16Rik/Ngdn/Trmu/Bop1/Tarbp2/Aars2/Bysl/Wdr46/Rpp21/Rbfa/Rps14/Sbds/Imp4/Nop10/Gar1/Ebna1bp2/Ints1/Ptcd1/Bms1/Rrp8/Usb1/Aars/Imp3/Pwp2/Tsen34/Srrt/Rps16/Sart1/Rps19/Rrp9/Fbl/Ctu2/Heatr1/Rexo4/Ddx17/Las1l/Mdn1/Trmt61a/Rrs1/Exosc5/Rps17/Rpl7a/Rps15/Rpl7l1/Rps28/Znhit6/Pin4	60
CC	GO:0022627	cytosolic small ribosomal subunit	16/1476	44/15529	1.29392e-06	2.53977e-05	ENSMUSG00000003429/ENSMUSG00000006333/ENSMUSG00000008668/ENSMUSG00000012848/ENSMUSG00000024608/ENSMUSG00000028234/ENSMUSG00000030744/ENSMUSG00000034892/ENSMUSG00000037563/ENSMUSG00000040952/ENSMUSG00000044533/ENSMUSG00000052146/ENSMUSG00000061787/ENSMUSG00000063457/ENSMUSG00000067288/ENSMUSG00000090862	Rps11/Rps9/Rps18/Rps5/Rps14/Rps20/Rps3/Rps29/Rps16/Rps19/Rps2/Rps10/Rps17/Rps15/Rps28/Rps13	16
MF	GO:0019843	rRNA binding	21/1451	64/15445	1.83214e-07	3.4151e-05	ENSMUSG00000003429/ENSMUSG00000004268/ENSMUSG00000006333/ENSMUSG00000008668/ENSMUSG00000017404/ENSMUSG00000020075/ENSMUSG00000020832/ENSMUSG00000024608/ENSMUSG00000024683/ENSMUSG00000025337/ENSMUSG00000029066/ENSMUSG00000029614/ENSMUSG00000030744/ENSMUSG00000032288/ENSMUSG00000044986/ENSMUSG00000046330/ENSMUSG00000047215/ENSMUSG00000058546/ENSMUSG00000061024/ENSMUSG00000061979/ENSMUSG00000090862	Rps11/Emg1/Rps9/Rps18/Rpl19/Ddx21/Eral1/Rps14/Mrpl16/Sbds/Mrpl20/Rpl6/Rps3/Imp3/Tst/Rpl37a/Rpl9/Rpl23a/Rrs1/Wbscr16/Rps13	21
MF	GO:0050662	coenzyme binding	53/1451	274/15445	2.72324e-07	4.23011e-05	ENSMUSG00000003526/ENSMUSG00000003809/ENSMUSG00000006378/ENSMUSG00000012428/ENSMUSG00000013593/ENSMUSG00000015806/ENSMUSG00000016194/ENSMUSG00000018042/ENSMUSG00000018574/ENSMUSG00000019055/ENSMUSG00000019916/ENSMUSG00000020085/ENSMUSG00000020097/ENSMUSG00000020250/ENSMUSG00000020532/ENSMUSG00000021069/ENSMUSG00000021235/ENSMUSG00000021417/ENSMUSG00000021577/ENSMUSG00000021957/ENSMUSG00000022351/ENSMUSG00000022536/ENSMUSG00000022546/ENSMUSG00000023019/ENSMUSG00000023707/ENSMUSG00000024066/ENSMUSG00000024892/ENSMUSG00000025486/ENSMUSG00000025745/ENSMUSG00000026621/ENSMUSG00000027710/ENSMUSG00000028603/ENSMUSG00000028672/ENSMUSG00000028961/ENSMUSG00000028980/ENSMUSG00000029009/ENSMUSG00000029201/ENSMUSG00000029455/ENSMUSG00000029456/ENSMUSG00000031400/ENSMUSG00000031584/ENSMUSG00000031958/ENSMUSG00000032314/ENSMUSG00000033701/ENSMUSG00000034853/ENSMUSG00000037916/ENSMUSG00000041653/ENSMUSG00000042647/ENSMUSG00000054021/ENSMUSG00000057666/ENSMUSG00000063229/ENSMUSG00000063558/ENSMUSG00000073481	Prodh/Gcdh/Gcat/Steap4/Ndufs2/Qdpr/Hsd11b1/Cyb5r3/Acadvl/Plod1/P4ha1/Aifm2/Sgpl1/Txnrd1/Acaca/Pygl/Coq6/Eci2/Sdha/Tkt/Sqle/Glyr1/Gpt/Gpd1/Ogfod2/Xdh/Pcx/Sirt3/Hadha/Marc1/Acad9/Scp2/Hmgcl/Pgd/H6pd/Mthfr/Ugdh/Aldh2/Acad10/G6pdx/Gsr/Ldhd/Etfa/Acbd6/Acot11/Ndufv1/Pnpla3/Acad12/Sirt5/Gapdh/Ldha/Aox1/Marc2	53
BP	GO:0009156	ribonucleoside monophosphate biosynthetic process	35/1461	152/15428	5.35722e-07	4.48081e-05	ENSMUSG00000003072/ENSMUSG00000004040/ENSMUSG00000005373/ENSMUSG00000006589/ENSMUSG00000007659/ENSMUSG00000011752/ENSMUSG00000016252/ENSMUSG00000018770/ENSMUSG00000020277/ENSMUSG00000020766/ENSMUSG00000021196/ENSMUSG00000022346/ENSMUSG00000022551/ENSMUSG00000022956/ENSMUSG00000023019/ENSMUSG00000023456/ENSMUSG00000025428/ENSMUSG00000025736/ENSMUSG00000027613/ENSMUSG00000028671/ENSMUSG00000028792/ENSMUSG00000030647/ENSMUSG00000030695/ENSMUSG00000030717/ENSMUSG00000031958/ENSMUSG00000032294/ENSMUSG00000032633/ENSMUSG00000033307/ENSMUSG00000036427/ENSMUSG00000038717/ENSMUSG00000050856/ENSMUSG00000057342/ENSMUSG00000057666/ENSMUSG00000062070/ENSMUSG00000063524	Atp5d/Stat3/Mlxipl/Aprt/Bcl2l1/Pgam1/Atp5e/Atp5g3/Pfkl/Galk1/Pfkp/Myc/Cyc1/Atp5o/Gpd1/Tpi1/Atp5a1/Jmjd8/Eif6/Gale/Ak2/Ndufc2/Aldoa/Nupr1/Ldhd/Pkm/Flcn/Mif/Gpi1/Atp5l/Atp5k/Sphk2/Gapdh/Pgk1/Eno1	35
BP	GO:0071806	protein transmembrane transport	20/1461	63/15428	7.42189e-07	6.11222e-05	ENSMUSG00000003438/ENSMUSG00000004056/ENSMUSG00000005674/ENSMUSG00000013701/ENSMUSG00000015656/ENSMUSG00000020219/ENSMUSG00000020843/ENSMUSG00000025980/ENSMUSG00000026864/ENSMUSG00000027222/ENSMUSG00000028975/ENSMUSG00000029916/ENSMUSG00000031158/ENSMUSG00000034203/ENSMUSG00000040374/ENSMUSG00000053317/ENSMUSG00000062580/ENSMUSG00000067825/ENSMUSG00000075467/ENSMUSG00000078974	Timm50/Akt2/Tomm40l/Timm23/Hspa8/Timm13/Timm22/Hspd1/Hspa5/Pex16/Pex14/Agk/Timm17b/Chchd4/Pex2/Sec61b/Timm17a/Pex26/Dnlz/Sec61g	20
BP	GO:0009124	nucleoside monophosphate biosynthetic process	36/1461	161/15428	7.89534e-07	6.4036e-05	ENSMUSG00000003072/ENSMUSG00000004040/ENSMUSG00000005373/ENSMUSG00000006589/ENSMUSG00000007659/ENSMUSG00000011752/ENSMUSG00000016252/ENSMUSG00000018770/ENSMUSG00000020277/ENSMUSG00000020766/ENSMUSG00000021196/ENSMUSG00000022346/ENSMUSG00000022551/ENSMUSG00000022956/ENSMUSG00000023019/ENSMUSG00000023456/ENSMUSG00000025428/ENSMUSG00000025736/ENSMUSG00000025747/ENSMUSG00000027613/ENSMUSG00000028671/ENSMUSG00000028792/ENSMUSG00000030647/ENSMUSG00000030695/ENSMUSG00000030717/ENSMUSG00000031958/ENSMUSG00000032294/ENSMUSG00000032633/ENSMUSG00000033307/ENSMUSG00000036427/ENSMUSG00000038717/ENSMUSG00000050856/ENSMUSG00000057342/ENSMUSG00000057666/ENSMUSG00000062070/ENSMUSG00000063524	Atp5d/Stat3/Mlxipl/Aprt/Bcl2l1/Pgam1/Atp5e/Atp5g3/Pfkl/Galk1/Pfkp/Myc/Cyc1/Atp5o/Gpd1/Tpi1/Atp5a1/Jmjd8/Tyms/Eif6/Gale/Ak2/Ndufc2/Aldoa/Nupr1/Ldhd/Pkm/Flcn/Mif/Gpi1/Atp5l/Atp5k/Sphk2/Gapdh/Pgk1/Eno1	36
BP	GO:0006637	acyl-CoA metabolic process	23/1461	80/15428	8.15167e-07	6.41705e-05	ENSMUSG00000000168/ENSMUSG00000003809/ENSMUSG00000004789/ENSMUSG00000006517/ENSMUSG00000010914/ENSMUSG00000017307/ENSMUSG00000020532/ENSMUSG00000020917/ENSMUSG00000022853/ENSMUSG00000024507/ENSMUSG00000024978/ENSMUSG00000024981/ENSMUSG00000026568/ENSMUSG00000027452/ENSMUSG00000027605/ENSMUSG00000027952/ENSMUSG00000028603/ENSMUSG00000028672/ENSMUSG00000032349/ENSMUSG00000034853/ENSMUSG00000036880/ENSMUSG00000038754/ENSMUSG00000074064	Dlat/Gcdh/Dlst/Mvd/Pdhx/Acot8/Acaca/Acly/Ehhadh/Hsd17b4/Gpam/Acsl5/Mpc2/Acss1/Acss2/Pmvk/Scp2/Hmgcl/Elovl5/Acot11/Acaa2/Elovl3/Mlycd	23
BP	GO:0035383	thioester metabolic process	23/1461	80/15428	8.15167e-07	6.41705e-05	ENSMUSG00000000168/ENSMUSG00000003809/ENSMUSG00000004789/ENSMUSG00000006517/ENSMUSG00000010914/ENSMUSG00000017307/ENSMUSG00000020532/ENSMUSG00000020917/ENSMUSG00000022853/ENSMUSG00000024507/ENSMUSG00000024978/ENSMUSG00000024981/ENSMUSG00000026568/ENSMUSG00000027452/ENSMUSG00000027605/ENSMUSG00000027952/ENSMUSG00000028603/ENSMUSG00000028672/ENSMUSG00000032349/ENSMUSG00000034853/ENSMUSG00000036880/ENSMUSG00000038754/ENSMUSG00000074064	Dlat/Gcdh/Dlst/Mvd/Pdhx/Acot8/Acaca/Acly/Ehhadh/Hsd17b4/Gpam/Acsl5/Mpc2/Acss1/Acss2/Pmvk/Scp2/Hmgcl/Elovl5/Acot11/Acaa2/Elovl3/Mlycd	23
CC	GO:0044438	microbody part	20/1476	69/15529	3.87001e-06	7.18566e-05	ENSMUSG00000003464/ENSMUSG00000006517/ENSMUSG00000008540/ENSMUSG00000017307/ENSMUSG00000020087/ENSMUSG00000021417/ENSMUSG00000022404/ENSMUSG00000024507/ENSMUSG00000025464/ENSMUSG00000025980/ENSMUSG00000027222/ENSMUSG00000028603/ENSMUSG00000028975/ENSMUSG00000032883/ENSMUSG00000036138/ENSMUSG00000040374/ENSMUSG00000048076/ENSMUSG00000067825/ENSMUSG00000069633/ENSMUSG00000074064	Pex19/Mvd/Mgst1/Acot8/Tysnd1/Eci2/Slc25a17/Hsd17b4/Paox/Hspd1/Pex16/Scp2/Pex14/Acsl3/Acaa1a/Pex2/Arf1/Pex26/Pex11g/Mlycd	20
CC	GO:0044439	peroxisomal part	20/1476	69/15529	3.87001e-06	7.18566e-05	ENSMUSG00000003464/ENSMUSG00000006517/ENSMUSG00000008540/ENSMUSG00000017307/ENSMUSG00000020087/ENSMUSG00000021417/ENSMUSG00000022404/ENSMUSG00000024507/ENSMUSG00000025464/ENSMUSG00000025980/ENSMUSG00000027222/ENSMUSG00000028603/ENSMUSG00000028975/ENSMUSG00000032883/ENSMUSG00000036138/ENSMUSG00000040374/ENSMUSG00000048076/ENSMUSG00000067825/ENSMUSG00000069633/ENSMUSG00000074064	Pex19/Mvd/Mgst1/Acot8/Tysnd1/Eci2/Slc25a17/Hsd17b4/Paox/Hspd1/Pex16/Scp2/Pex14/Acsl3/Acaa1a/Pex2/Arf1/Pex26/Pex11g/Mlycd	20
CC	GO:0030684	preribosome	20/1476	70/15529	4.93871e-06	8.92867e-05	ENSMUSG00000004268/ENSMUSG00000020430/ENSMUSG00000020706/ENSMUSG00000022204/ENSMUSG00000022557/ENSMUSG00000023988/ENSMUSG00000024312/ENSMUSG00000026127/ENSMUSG00000027613/ENSMUSG00000028729/ENSMUSG00000030138/ENSMUSG00000032288/ENSMUSG00000032834/ENSMUSG00000032867/ENSMUSG00000041506/ENSMUSG00000046865/ENSMUSG00000050244/ENSMUSG00000057421/ENSMUSG00000061024/ENSMUSG00000079480	Emg1/Pes1/Ftsj3/Ngdn/Bop1/Bysl/Wdr46/Imp4/Eif6/Ebna1bp2/Bms1/Imp3/Pwp2/Fbxw8/Rrp9/Fbl/Heatr1/Las1l/Rrs1/Pin4	20
CC	GO:0005782	peroxisomal matrix	10/1476	21/15529	7.71952e-06	0.000132583	ENSMUSG00000006517/ENSMUSG00000017307/ENSMUSG00000020087/ENSMUSG00000021417/ENSMUSG00000024507/ENSMUSG00000025464/ENSMUSG00000025980/ENSMUSG00000028603/ENSMUSG00000036138/ENSMUSG00000074064	Mvd/Acot8/Tysnd1/Eci2/Hsd17b4/Paox/Hspd1/Scp2/Acaa1a/Mlycd	10
CC	GO:0031907	microbody lumen	10/1476	21/15529	7.71952e-06	0.000132583	ENSMUSG00000006517/ENSMUSG00000017307/ENSMUSG00000020087/ENSMUSG00000021417/ENSMUSG00000024507/ENSMUSG00000025464/ENSMUSG00000025980/ENSMUSG00000028603/ENSMUSG00000036138/ENSMUSG00000074064	Mvd/Acot8/Tysnd1/Eci2/Hsd17b4/Paox/Hspd1/Scp2/Acaa1a/Mlycd	10
BP	GO:0019682	glyceraldehyde-3-phosphate metabolic process	9/1461	15/15428	1.76413e-06	0.000136861	ENSMUSG00000011752/ENSMUSG00000016194/ENSMUSG00000021957/ENSMUSG00000023456/ENSMUSG00000025503/ENSMUSG00000028961/ENSMUSG00000028980/ENSMUSG00000031400/ENSMUSG00000031807	Pgam1/Hsd11b1/Tkt/Tpi1/Taldo1/Pgd/H6pd/G6pdx/Pgls	9
BP	GO:0097193	intrinsic apoptotic signaling pathway	50/1461	267/15428	2.00954e-06	0.000151506	ENSMUSG00000002015/ENSMUSG00000002083/ENSMUSG00000003068/ENSMUSG00000003873/ENSMUSG00000004071/ENSMUSG00000004934/ENSMUSG00000004951/ENSMUSG00000005087/ENSMUSG00000005312/ENSMUSG00000005413/ENSMUSG00000005510/ENSMUSG00000006360/ENSMUSG00000006818/ENSMUSG00000007659/ENSMUSG00000008730/ENSMUSG00000018983/ENSMUSG00000019505/ENSMUSG00000020267/ENSMUSG00000022346/ENSMUSG00000022982/ENSMUSG00000023067/ENSMUSG00000024087/ENSMUSG00000025499/ENSMUSG00000026278/ENSMUSG00000027223/ENSMUSG00000027540/ENSMUSG00000028410/ENSMUSG00000028756/ENSMUSG00000028964/ENSMUSG00000029203/ENSMUSG00000029433/ENSMUSG00000029535/ENSMUSG00000030341/ENSMUSG00000030717/ENSMUSG00000030744/ENSMUSG00000030888/ENSMUSG00000032115/ENSMUSG00000032633/ENSMUSG00000032715/ENSMUSG00000033307/ENSMUSG00000033538/ENSMUSG00000040463/ENSMUSG00000042406/ENSMUSG00000051234/ENSMUSG00000053175/ENSMUSG00000056054/ENSMUSG00000056071/ENSMUSG00000068329/ENSMUSG00000073489/ENSMUSG00000089682	Bcap31/Bbc3/Stk11/Bax/Cdip1/Pias4/Hspb1/Cd44/Ubqln1/Hmox1/Ndufs3/Crip1/Sod2/Bcl2l1/Hipk1/E2f2/Ubb/Hint1/Myc/Sod1/Cdkn1a/Cyp1b1/Hras/Bok/Mapk8ip1/Ptpn1/Dnaja1/Pink1/Park7/Ube2k/Diablo/Triap1/Tnfrsf1a/Nupr1/Rps3/Rrp8/Hyou1/Flcn/Trib3/Mif/Casp4/Mybbp1a/Atf4/Rnf7/Bcl3/S100a8/S100a9/Htra2/Ifi204/Bcl2l2	50
BP	GO:0033865	nucleoside bisphosphate metabolic process	25/1461	96/15428	2.08574e-06	0.000151506	ENSMUSG00000000168/ENSMUSG00000003809/ENSMUSG00000004789/ENSMUSG00000006517/ENSMUSG00000010914/ENSMUSG00000017307/ENSMUSG00000020532/ENSMUSG00000020917/ENSMUSG00000021646/ENSMUSG00000022853/ENSMUSG00000024507/ENSMUSG00000024978/ENSMUSG00000024981/ENSMUSG00000026568/ENSMUSG00000027452/ENSMUSG00000027605/ENSMUSG00000027952/ENSMUSG00000028603/ENSMUSG00000028636/ENSMUSG00000028672/ENSMUSG00000032349/ENSMUSG00000034853/ENSMUSG00000036880/ENSMUSG00000038754/ENSMUSG00000074064	Dlat/Gcdh/Dlst/Mvd/Pdhx/Acot8/Acaca/Acly/Mccc2/Ehhadh/Hsd17b4/Gpam/Acsl5/Mpc2/Acss1/Acss2/Pmvk/Scp2/Ppcs/Hmgcl/Elovl5/Acot11/Acaa2/Elovl3/Mlycd	25
BP	GO:0033875	ribonucleoside bisphosphate metabolic process	25/1461	96/15428	2.08574e-06	0.000151506	ENSMUSG00000000168/ENSMUSG00000003809/ENSMUSG00000004789/ENSMUSG00000006517/ENSMUSG00000010914/ENSMUSG00000017307/ENSMUSG00000020532/ENSMUSG00000020917/ENSMUSG00000021646/ENSMUSG00000022853/ENSMUSG00000024507/ENSMUSG00000024978/ENSMUSG00000024981/ENSMUSG00000026568/ENSMUSG00000027452/ENSMUSG00000027605/ENSMUSG00000027952/ENSMUSG00000028603/ENSMUSG00000028636/ENSMUSG00000028672/ENSMUSG00000032349/ENSMUSG00000034853/ENSMUSG00000036880/ENSMUSG00000038754/ENSMUSG00000074064	Dlat/Gcdh/Dlst/Mvd/Pdhx/Acot8/Acaca/Acly/Mccc2/Ehhadh/Hsd17b4/Gpam/Acsl5/Mpc2/Acss1/Acss2/Pmvk/Scp2/Ppcs/Hmgcl/Elovl5/Acot11/Acaa2/Elovl3/Mlycd	25
BP	GO:0034032	purine nucleoside bisphosphate metabolic process	25/1461	96/15428	2.08574e-06	0.000151506	ENSMUSG00000000168/ENSMUSG00000003809/ENSMUSG00000004789/ENSMUSG00000006517/ENSMUSG00000010914/ENSMUSG00000017307/ENSMUSG00000020532/ENSMUSG00000020917/ENSMUSG00000021646/ENSMUSG00000022853/ENSMUSG00000024507/ENSMUSG00000024978/ENSMUSG00000024981/ENSMUSG00000026568/ENSMUSG00000027452/ENSMUSG00000027605/ENSMUSG00000027952/ENSMUSG00000028603/ENSMUSG00000028636/ENSMUSG00000028672/ENSMUSG00000032349/ENSMUSG00000034853/ENSMUSG00000036880/ENSMUSG00000038754/ENSMUSG00000074064	Dlat/Gcdh/Dlst/Mvd/Pdhx/Acot8/Acaca/Acly/Mccc2/Ehhadh/Hsd17b4/Gpam/Acsl5/Mpc2/Acss1/Acss2/Pmvk/Scp2/Ppcs/Hmgcl/Elovl5/Acot11/Acaa2/Elovl3/Mlycd	25
BP	GO:0015980	energy derivation by oxidation of organic compounds	46/1461	238/15428	2.09442e-06	0.000151506	ENSMUSG00000000088/ENSMUSG00000000168/ENSMUSG00000000171/ENSMUSG00000003072/ENSMUSG00000003873/ENSMUSG00000004056/ENSMUSG00000004789/ENSMUSG00000006818/ENSMUSG00000009863/ENSMUSG00000013593/ENSMUSG00000019082/ENSMUSG00000020022/ENSMUSG00000020085/ENSMUSG00000021069/ENSMUSG00000021577/ENSMUSG00000022346/ENSMUSG00000022551/ENSMUSG00000023019/ENSMUSG00000023089/ENSMUSG00000024038/ENSMUSG00000025486/ENSMUSG00000025825/ENSMUSG00000026154/ENSMUSG00000028756/ENSMUSG00000028964/ENSMUSG00000030244/ENSMUSG00000030647/ENSMUSG00000032633/ENSMUSG00000034203/ENSMUSG00000035283/ENSMUSG00000037060/ENSMUSG00000037710/ENSMUSG00000037916/ENSMUSG00000038302/ENSMUSG00000038462/ENSMUSG00000040463/ENSMUSG00000042148/ENSMUSG00000042608/ENSMUSG00000044894/ENSMUSG00000046794/ENSMUSG00000056899/ENSMUSG00000059534/ENSMUSG00000063229/ENSMUSG00000063882/ENSMUSG00000067279/ENSMUSG00000068184	Cox5a/Dlat/Sdhd/Atp5d/Bax/Akt2/Dlst/Sod2/Sdhb/Ndufs2/Slc25a22/Ndufa12/Aifm2/Pygl/Sdha/Myc/Cyc1/Gpd1/Ndufa5/Ndufv3/Sirt3/Iscu/1110058L19Rik/Pink1/Park7/Gys2/Ndufc2/Flcn/Chchd4/Adrb1/Prkcdbp/Cisd1/Ndufv1/Lace1/Uqcrfs1/Mybbp1a/Cox10/Stk40/Uqcrq/Ppp1r3b/Immp2l/Uqcr10/Ldha/Uqcrh/Ppp1r3c/Ndufaf2	46
BP	GO:0006098	pentose-phosphate shunt	8/1461	12/15428	2.21861e-06	0.00015835	ENSMUSG00000011752/ENSMUSG00000016194/ENSMUSG00000021957/ENSMUSG00000025503/ENSMUSG00000028961/ENSMUSG00000028980/ENSMUSG00000031400/ENSMUSG00000031807	Pgam1/Hsd11b1/Tkt/Taldo1/Pgd/H6pd/G6pdx/Pgls	8
BP	GO:0007006	mitochondrial membrane organization	25/1461	97/15428	2.56038e-06	0.000180338	ENSMUSG00000002083/ENSMUSG00000002661/ENSMUSG00000003438/ENSMUSG00000003873/ENSMUSG00000004040/ENSMUSG00000005299/ENSMUSG00000007659/ENSMUSG00000016319/ENSMUSG00000020219/ENSMUSG00000020361/ENSMUSG00000020843/ENSMUSG00000021270/ENSMUSG00000022346/ENSMUSG00000022437/ENSMUSG00000024527/ENSMUSG00000026278/ENSMUSG00000028756/ENSMUSG00000029175/ENSMUSG00000029916/ENSMUSG00000036880/ENSMUSG00000039768/ENSMUSG00000049422/ENSMUSG00000049760/ENSMUSG00000061979/ENSMUSG00000089682	Bbc3/Alkbh7/Timm50/Bax/Stat3/Letm1/Bcl2l1/Slc25a5/Timm13/Hspa4/Timm22/Hsp90aa1/Myc/Samm50/Afg3l2/Bok/Pink1/Slc35f6/Agk/Acaa2/Dnajc11/Chchd10/2410015M20Rik/Wbscr16/Bcl2l2	25
BP	GO:0042255	ribosome assembly	18/1461	57/15428	2.87586e-06	0.000199007	ENSMUSG00000020832/ENSMUSG00000022557/ENSMUSG00000024608/ENSMUSG00000025337/ENSMUSG00000027613/ENSMUSG00000029066/ENSMUSG00000029614/ENSMUSG00000032834/ENSMUSG00000035772/ENSMUSG00000036160/ENSMUSG00000040952/ENSMUSG00000044533/ENSMUSG00000052146/ENSMUSG00000058006/ENSMUSG00000058546/ENSMUSG00000061024/ENSMUSG00000063457/ENSMUSG00000067288	Eral1/Bop1/Rps14/Sbds/Eif6/Mrpl20/Rpl6/Pwp2/Mrps2/Surf6/Rps19/Rps2/Rps10/Mdn1/Rpl23a/Rrs1/Rps15/Rps28	18
BP	GO:0042304	regulation of fatty acid biosynthetic process	13/1461	32/15428	2.89979e-06	0.000199007	ENSMUSG00000002108/ENSMUSG00000005373/ENSMUSG00000018574/ENSMUSG00000020123/ENSMUSG00000024659/ENSMUSG00000026623/ENSMUSG00000027398/ENSMUSG00000027533/ENSMUSG00000027613/ENSMUSG00000032349/ENSMUSG00000032715/ENSMUSG00000045294/ENSMUSG00000060601	Nr1h3/Mlxipl/Acadvl/Avpr1a/Anxa1/Lpgat1/Il1b/Fabp5/Eif6/Elovl5/Trib3/Insig1/Nr1h2	13
BP	GO:0034660	ncRNA metabolic process	71/1461	434/15428	3.16176e-06	0.000214239	ENSMUSG00000000916/ENSMUSG00000001056/ENSMUSG00000003423/ENSMUSG00000004268/ENSMUSG00000005378/ENSMUSG00000007610/ENSMUSG00000010554/ENSMUSG00000010755/ENSMUSG00000015176/ENSMUSG00000015289/ENSMUSG00000018068/ENSMUSG00000020075/ENSMUSG00000020430/ENSMUSG00000020706/ENSMUSG00000021420/ENSMUSG00000021550/ENSMUSG00000022204/ENSMUSG00000022386/ENSMUSG00000022557/ENSMUSG00000023051/ENSMUSG00000023938/ENSMUSG00000023988/ENSMUSG00000024312/ENSMUSG00000024446/ENSMUSG00000024570/ENSMUSG00000024587/ENSMUSG00000024608/ENSMUSG00000025337/ENSMUSG00000025499/ENSMUSG00000026127/ENSMUSG00000027133/ENSMUSG00000028010/ENSMUSG00000028729/ENSMUSG00000028811/ENSMUSG00000029547/ENSMUSG00000029624/ENSMUSG00000030138/ENSMUSG00000030888/ENSMUSG00000031792/ENSMUSG00000031948/ENSMUSG00000031960/ENSMUSG00000032288/ENSMUSG00000032834/ENSMUSG00000035585/ENSMUSG00000037364/ENSMUSG00000037563/ENSMUSG00000039148/ENSMUSG00000040354/ENSMUSG00000040952/ENSMUSG00000041203/ENSMUSG00000041506/ENSMUSG00000042275/ENSMUSG00000046865/ENSMUSG00000049482/ENSMUSG00000050244/ENSMUSG00000052406/ENSMUSG00000055065/ENSMUSG00000057421/ENSMUSG00000058006/ENSMUSG00000060950/ENSMUSG00000061024/ENSMUSG00000061286/ENSMUSG00000061787/ENSMUSG00000062647/ENSMUSG00000063457/ENSMUSG00000063888/ENSMUSG00000067288/ENSMUSG00000068739/ENSMUSG00000070002/ENSMUSG00000074182/ENSMUSG00000079480	Nsun5/Nhp2/Pih1d1/Emg1/Wbscr22/Gtpbp3/Mettl16/Cars/Nolc1/Lage3/Ints2/Ddx21/Pes1/Ftsj3/Fars2/2210016F16Rik/Ngdn/Trmu/Bop1/Tarbp2/Aars2/Bysl/Wdr46/Rpp21/Rbfa/Nars/Rps14/Sbds/Hras/Imp4/Nop10/Gar1/Ebna1bp2/Yars/Ints1/Ptcd1/Bms1/Rrp8/Usb1/Kars/Aars/Imp3/Pwp2/Tsen34/Srrt/Rps16/Sart1/Mars/Rps19/2310036O22Rik/Rrp9/Pelo/Fbl/Ctu2/Heatr1/Rexo4/Ddx17/Las1l/Mdn1/Trmt61a/Rrs1/Exosc5/Rps17/Rpl7a/Rps15/Rpl7l1/Rps28/Sars/Ell/Znhit6/Pin4	71
CC	GO:0005838	proteasome regulatory particle	10/1476	22/15529	1.29475e-05	0.000216949	ENSMUSG00000002102/ENSMUSG00000006998/ENSMUSG00000017221/ENSMUSG00000020708/ENSMUSG00000021178/ENSMUSG00000021737/ENSMUSG00000025487/ENSMUSG00000030603/ENSMUSG00000039041/ENSMUSG00000042541	Psmc3/Psmd2/Psmd3/Psmc5/Psmc1/Psmd6/Psmd13/Psmc4/Adrm1/Shfm1	10
BP	GO:0009062	fatty acid catabolic process	24/1461	93/15428	3.94271e-06	0.00026056	ENSMUSG00000003809/ENSMUSG00000004056/ENSMUSG00000004610/ENSMUSG00000017307/ENSMUSG00000018574/ENSMUSG00000019883/ENSMUSG00000020087/ENSMUSG00000020593/ENSMUSG00000021417/ENSMUSG00000022404/ENSMUSG00000022853/ENSMUSG00000023832/ENSMUSG00000024132/ENSMUSG00000024507/ENSMUSG00000024981/ENSMUSG00000025465/ENSMUSG00000025745/ENSMUSG00000032314/ENSMUSG00000036138/ENSMUSG00000036880/ENSMUSG00000040374/ENSMUSG00000053898/ENSMUSG00000074064/ENSMUSG00000078937	Gcdh/Akt2/Etfb/Acot8/Acadvl/Echdc1/Tysnd1/Lpin1/Eci2/Slc25a17/Ehhadh/Acat2/Eci1/Hsd17b4/Acsl5/Echs1/Hadha/Etfa/Acaa1a/Acaa2/Pex2/Ech1/Mlycd/Cpt1b	24
BP	GO:0019395	fatty acid oxidation	24/1461	93/15428	3.94271e-06	0.00026056	ENSMUSG00000003809/ENSMUSG00000004056/ENSMUSG00000004610/ENSMUSG00000018574/ENSMUSG00000019883/ENSMUSG00000020087/ENSMUSG00000021417/ENSMUSG00000022404/ENSMUSG00000022853/ENSMUSG00000023832/ENSMUSG00000024132/ENSMUSG00000024507/ENSMUSG00000024981/ENSMUSG00000025465/ENSMUSG00000025745/ENSMUSG00000030168/ENSMUSG00000032314/ENSMUSG00000036138/ENSMUSG00000036880/ENSMUSG00000040374/ENSMUSG00000053436/ENSMUSG00000053898/ENSMUSG00000074064/ENSMUSG00000078937	Gcdh/Akt2/Etfb/Acadvl/Echdc1/Tysnd1/Eci2/Slc25a17/Ehhadh/Acat2/Eci1/Hsd17b4/Acsl5/Echs1/Hadha/Adipor2/Etfa/Acaa1a/Acaa2/Pex2/Mapk14/Ech1/Mlycd/Cpt1b	24
BP	GO:0045862	positive regulation of proteolysis	56/1461	319/15428	4.06851e-06	0.000265594	ENSMUSG00000002015/ENSMUSG00000002083/ENSMUSG00000003873/ENSMUSG00000004040/ENSMUSG00000005312/ENSMUSG00000005718/ENSMUSG00000007891/ENSMUSG00000013858/ENSMUSG00000014668/ENSMUSG00000015656/ENSMUSG00000020265/ENSMUSG00000020642/ENSMUSG00000021178/ENSMUSG00000021190/ENSMUSG00000021340/ENSMUSG00000021559/ENSMUSG00000022150/ENSMUSG00000022346/ENSMUSG00000024012/ENSMUSG00000024066/ENSMUSG00000024778/ENSMUSG00000024810/ENSMUSG00000025220/ENSMUSG00000025473/ENSMUSG00000025980/ENSMUSG00000026203/ENSMUSG00000026278/ENSMUSG00000027398/ENSMUSG00000028191/ENSMUSG00000028932/ENSMUSG00000029433/ENSMUSG00000030603/ENSMUSG00000030717/ENSMUSG00000030744/ENSMUSG00000031948/ENSMUSG00000032715/ENSMUSG00000032867/ENSMUSG00000033538/ENSMUSG00000034101/ENSMUSG00000038007/ENSMUSG00000038058/ENSMUSG00000038845/ENSMUSG00000039041/ENSMUSG00000039959/ENSMUSG00000047822/ENSMUSG00000051234/ENSMUSG00000053436/ENSMUSG00000053581/ENSMUSG00000056054/ENSMUSG00000056071/ENSMUSG00000062580/ENSMUSG00000063802/ENSMUSG00000065990/ENSMUSG00000068329/ENSMUSG00000090877/ENSMUSG00000091971	Bcap31/Bbc3/Bax/Stat3/Ubqln1/Tfap4/Ctsd/Tmem259/Chfr/Hspa8/Sumo3/Rnf144a/Psmc1/Lgmn/Gpld1/Dapk1/Dab2/Myc/Mtch1/Xdh/Fas/Il33/Mgea5/Adam8/Hspd1/Dnajb2/Bok/Il1b/Bcl10/Psmc2/Diablo/Psmc4/Nupr1/Rps3/Kars/Trib3/Fbxw8/Casp4/Ctnnd1/Acer2/Nod1/Phb/Adrm1/Hip1/Gm6484/Rnf7/Mapk14/Zfand2a/S100a8/S100a9/Timm17a/Hspbp1/Aurkaip1/Htra2/Hspa1b/Hspa1a	56
BP	GO:0008610	lipid biosynthetic process	77/1461	486/15428	4.20781e-06	0.000271378	ENSMUSG00000001211/ENSMUSG00000001467/ENSMUSG00000002108/ENSMUSG00000005373/ENSMUSG00000006517/ENSMUSG00000010607/ENSMUSG00000010936/ENSMUSG00000012117/ENSMUSG00000015016/ENSMUSG00000016194/ENSMUSG00000017969/ENSMUSG00000018042/ENSMUSG00000018574/ENSMUSG00000020123/ENSMUSG00000020532/ENSMUSG00000020593/ENSMUSG00000020917/ENSMUSG00000022351/ENSMUSG00000022982/ENSMUSG00000024659/ENSMUSG00000024735/ENSMUSG00000024843/ENSMUSG00000024978/ENSMUSG00000024981/ENSMUSG00000025137/ENSMUSG00000025203/ENSMUSG00000026623/ENSMUSG00000026811/ENSMUSG00000026820/ENSMUSG00000026922/ENSMUSG00000027398/ENSMUSG00000027452/ENSMUSG00000027533/ENSMUSG00000027605/ENSMUSG00000027613/ENSMUSG00000027952/ENSMUSG00000028470/ENSMUSG00000028603/ENSMUSG00000029916/ENSMUSG00000030682/ENSMUSG00000030869/ENSMUSG00000031349/ENSMUSG00000031400/ENSMUSG00000031708/ENSMUSG00000032018/ENSMUSG00000032051/ENSMUSG00000032193/ENSMUSG00000032349/ENSMUSG00000032527/ENSMUSG00000032540/ENSMUSG00000032715/ENSMUSG00000032883/ENSMUSG00000033105/ENSMUSG00000033307/ENSMUSG00000034853/ENSMUSG00000035686/ENSMUSG00000038007/ENSMUSG00000038150/ENSMUSG00000038754/ENSMUSG00000040774/ENSMUSG00000041653/ENSMUSG00000041736/ENSMUSG00000042289/ENSMUSG00000042569/ENSMUSG00000045294/ENSMUSG00000048486/ENSMUSG00000048755/ENSMUSG00000050737/ENSMUSG00000053846/ENSMUSG00000057342/ENSMUSG00000058793/ENSMUSG00000058966/ENSMUSG00000058979/ENSMUSG00000059743/ENSMUSG00000060601/ENSMUSG00000074064/ENSMUSG00000075419	Agpat3/Cyp51/Nr1h3/Mlxipl/Mvd/Pigyl/Vac14/Dhdds/Acsf3/Hsd11b1/Ptgis/Cyb5r3/Acadvl/Avpr1a/Acaca/Lpin1/Acly/Sqle/Sod1/Anxa1/Prpf19/Chka/Gpam/Acsl5/Pcyt2/Scd2/Lpgat1/St6galnac6/Ptges2/Agpat2/Il1b/Acss1/Fabp5/Acss2/Eif6/Pmvk/Hint2/Scp2/Agk/Cdipt/Ndufab1/Nsdhl/G6pdx/Tecr/Sc5d/Fdx1/Ldlr/Elovl5/Pccb/Abhd5/Trib3/Acsl3/Lss/Mif/Acot11/Thrsp/Acer2/Ormdl3/Elovl3/Cept1/Pnpla3/Tspo/Hsd3b7/Dhrs7b/Insig1/Fitm2/Mcat/Ptges/Lipg/Sphk2/Cds2/Fam57b/Cecr5/Fdps/Nr1h2/Mlycd/Dolk	77
BP	GO:0051156	glucose 6-phosphate metabolic process	10/1461	20/15428	4.27375e-06	0.00027235	ENSMUSG00000011752/ENSMUSG00000016194/ENSMUSG00000021957/ENSMUSG00000025503/ENSMUSG00000028961/ENSMUSG00000028980/ENSMUSG00000031400/ENSMUSG00000031807/ENSMUSG00000036427/ENSMUSG00000038615	Pgam1/Hsd11b1/Tkt/Taldo1/Pgd/H6pd/G6pdx/Pgls/Gpi1/Nfe2l1	10
BP	GO:0006090	pyruvate metabolic process	25/1461	100/15428	4.63887e-06	0.00029214	ENSMUSG00000000168/ENSMUSG00000004040/ENSMUSG00000005373/ENSMUSG00000010914/ENSMUSG00000011752/ENSMUSG00000020277/ENSMUSG00000020766/ENSMUSG00000021196/ENSMUSG00000022346/ENSMUSG00000023019/ENSMUSG00000023456/ENSMUSG00000024892/ENSMUSG00000025736/ENSMUSG00000026568/ENSMUSG00000027613/ENSMUSG00000028671/ENSMUSG00000030695/ENSMUSG00000030717/ENSMUSG00000032294/ENSMUSG00000033307/ENSMUSG00000036427/ENSMUSG00000057666/ENSMUSG00000062070/ENSMUSG00000063229/ENSMUSG00000063524	Dlat/Stat3/Mlxipl/Pdhx/Pgam1/Pfkl/Galk1/Pfkp/Myc/Gpd1/Tpi1/Pcx/Jmjd8/Mpc2/Eif6/Gale/Aldoa/Nupr1/Pkm/Mif/Gpi1/Gapdh/Pgk1/Ldha/Eno1	25
BP	GO:0009185	ribonucleoside diphosphate metabolic process	24/1461	94/15428	4.82509e-06	0.000300334	ENSMUSG00000004040/ENSMUSG00000005373/ENSMUSG00000011752/ENSMUSG00000020277/ENSMUSG00000020766/ENSMUSG00000021196/ENSMUSG00000022346/ENSMUSG00000023019/ENSMUSG00000023456/ENSMUSG00000025736/ENSMUSG00000025817/ENSMUSG00000027613/ENSMUSG00000028671/ENSMUSG00000028792/ENSMUSG00000030695/ENSMUSG00000030717/ENSMUSG00000032294/ENSMUSG00000033307/ENSMUSG00000036427/ENSMUSG00000045211/ENSMUSG00000057666/ENSMUSG00000062070/ENSMUSG00000063229/ENSMUSG00000063524	Stat3/Mlxipl/Pgam1/Pfkl/Galk1/Pfkp/Myc/Gpd1/Tpi1/Jmjd8/Nudt5/Eif6/Gale/Ak2/Aldoa/Nupr1/Pkm/Mif/Gpi1/Nudt18/Gapdh/Pgk1/Ldha/Eno1	24
BP	GO:0007007	inner mitochondrial membrane organization	12/1461	29/15428	5.57651e-06	0.000343116	ENSMUSG00000003873/ENSMUSG00000005299/ENSMUSG00000020219/ENSMUSG00000020843/ENSMUSG00000022346/ENSMUSG00000022437/ENSMUSG00000024527/ENSMUSG00000028756/ENSMUSG00000029916/ENSMUSG00000039768/ENSMUSG00000049422/ENSMUSG00000049760	Bax/Letm1/Timm13/Timm22/Myc/Samm50/Afg3l2/Pink1/Agk/Dnajc11/Chchd10/2410015M20Rik	12
BP	GO:0016052	carbohydrate catabolic process	29/1461	127/15428	5.86366e-06	0.00035389	ENSMUSG00000004040/ENSMUSG00000005373/ENSMUSG00000011752/ENSMUSG00000016194/ENSMUSG00000020277/ENSMUSG00000020766/ENSMUSG00000021069/ENSMUSG00000021196/ENSMUSG00000022346/ENSMUSG00000023019/ENSMUSG00000023456/ENSMUSG00000025736/ENSMUSG00000025817/ENSMUSG00000027613/ENSMUSG00000028671/ENSMUSG00000028692/ENSMUSG00000028961/ENSMUSG00000030695/ENSMUSG00000030717/ENSMUSG00000032294/ENSMUSG00000033307/ENSMUSG00000035283/ENSMUSG00000036427/ENSMUSG00000040809/ENSMUSG00000046794/ENSMUSG00000057666/ENSMUSG00000062070/ENSMUSG00000063229/ENSMUSG00000063524	Stat3/Mlxipl/Pgam1/Hsd11b1/Pfkl/Galk1/Pygl/Pfkp/Myc/Gpd1/Tpi1/Jmjd8/Nudt5/Eif6/Gale/Akr1a1/Pgd/Aldoa/Nupr1/Pkm/Mif/Adrb1/Gpi1/Chil3/Ppp1r3b/Gapdh/Pgk1/Ldha/Eno1	29
BP	GO:0034440	lipid oxidation	24/1461	95/15428	5.88383e-06	0.00035389	ENSMUSG00000003809/ENSMUSG00000004056/ENSMUSG00000004610/ENSMUSG00000018574/ENSMUSG00000019883/ENSMUSG00000020087/ENSMUSG00000021417/ENSMUSG00000022404/ENSMUSG00000022853/ENSMUSG00000023832/ENSMUSG00000024132/ENSMUSG00000024507/ENSMUSG00000024981/ENSMUSG00000025465/ENSMUSG00000025745/ENSMUSG00000030168/ENSMUSG00000032314/ENSMUSG00000036138/ENSMUSG00000036880/ENSMUSG00000040374/ENSMUSG00000053436/ENSMUSG00000053898/ENSMUSG00000074064/ENSMUSG00000078937	Gcdh/Akt2/Etfb/Acadvl/Echdc1/Tysnd1/Eci2/Slc25a17/Ehhadh/Acat2/Eci1/Hsd17b4/Acsl5/Echs1/Hadha/Adipor2/Etfa/Acaa1a/Acaa2/Pex2/Mapk14/Ech1/Mlycd/Cpt1b	24
MF	GO:0003729	mRNA binding	44/1451	229/15445	3.30855e-06	0.00044051	ENSMUSG00000003435/ENSMUSG00000003814/ENSMUSG00000007836/ENSMUSG00000010097/ENSMUSG00000012848/ENSMUSG00000015165/ENSMUSG00000018583/ENSMUSG00000018765/ENSMUSG00000021127/ENSMUSG00000021270/ENSMUSG00000022234/ENSMUSG00000022346/ENSMUSG00000022858/ENSMUSG00000024608/ENSMUSG00000024991/ENSMUSG00000025747/ENSMUSG00000028639/ENSMUSG00000028964/ENSMUSG00000029614/ENSMUSG00000030744/ENSMUSG00000031586/ENSMUSG00000032178/ENSMUSG00000036371/ENSMUSG00000037296/ENSMUSG00000037742/ENSMUSG00000038374/ENSMUSG00000038398/ENSMUSG00000040043/ENSMUSG00000044533/ENSMUSG00000044786/ENSMUSG00000045817/ENSMUSG00000046434/ENSMUSG00000051695/ENSMUSG00000053536/ENSMUSG00000058600/ENSMUSG00000059005/ENSMUSG00000059208/ENSMUSG00000063511/ENSMUSG00000066037/ENSMUSG00000069565/ENSMUSG00000070780/ENSMUSG00000071172/ENSMUSG00000074129/ENSMUSG00000090862	Supt5/Calr/Hnrnpa0/Nxf1/Rps5/Hnrnpl/G3bp1/Fxr2/Zfp36l1/Hsp90aa1/Cct5/Myc/Tra2b/Rps14/Eif3a/Tyms/Ybx1/Park7/Rpl6/Rps3/Rbpms/Ilf3/Serbp1/Lsm1/Eef1a1/Rbm8a/Upf3a/Rbms2/Rps2/Zfp36/Zfp36l2/Hnrnpa1/Pcbp1/Cstf2t/Rpl30/Hnrnpa3/Hnrnpm/Snrnp70/Hnrnpr/Dazap1/Rbm47/Srsf3/Rpl13a/Rps13	44
BP	GO:0046031	ADP metabolic process	22/1461	84/15428	7.61043e-06	0.000452652	ENSMUSG00000004040/ENSMUSG00000005373/ENSMUSG00000011752/ENSMUSG00000020277/ENSMUSG00000020766/ENSMUSG00000021196/ENSMUSG00000022346/ENSMUSG00000023019/ENSMUSG00000023456/ENSMUSG00000025736/ENSMUSG00000027613/ENSMUSG00000028671/ENSMUSG00000028792/ENSMUSG00000030695/ENSMUSG00000030717/ENSMUSG00000032294/ENSMUSG00000033307/ENSMUSG00000036427/ENSMUSG00000057666/ENSMUSG00000062070/ENSMUSG00000063229/ENSMUSG00000063524	Stat3/Mlxipl/Pgam1/Pfkl/Galk1/Pfkp/Myc/Gpd1/Tpi1/Jmjd8/Eif6/Gale/Ak2/Aldoa/Nupr1/Pkm/Mif/Gpi1/Gapdh/Pgk1/Ldha/Eno1	22
BP	GO:0035384	thioester biosynthetic process	12/1461	30/15428	8.49552e-06	0.00049431	ENSMUSG00000000168/ENSMUSG00000003809/ENSMUSG00000010914/ENSMUSG00000020532/ENSMUSG00000020917/ENSMUSG00000024981/ENSMUSG00000026568/ENSMUSG00000027452/ENSMUSG00000027605/ENSMUSG00000032349/ENSMUSG00000038754/ENSMUSG00000074064	Dlat/Gcdh/Pdhx/Acaca/Acly/Acsl5/Mpc2/Acss1/Acss2/Elovl5/Elovl3/Mlycd	12
BP	GO:0071616	acyl-CoA biosynthetic process	12/1461	30/15428	8.49552e-06	0.00049431	ENSMUSG00000000168/ENSMUSG00000003809/ENSMUSG00000010914/ENSMUSG00000020532/ENSMUSG00000020917/ENSMUSG00000024981/ENSMUSG00000026568/ENSMUSG00000027452/ENSMUSG00000027605/ENSMUSG00000032349/ENSMUSG00000038754/ENSMUSG00000074064	Dlat/Gcdh/Pdhx/Acaca/Acly/Acsl5/Mpc2/Acss1/Acss2/Elovl5/Elovl3/Mlycd	12
BP	GO:0009135	purine nucleoside diphosphate metabolic process	23/1461	91/15428	9.07149e-06	0.000510205	ENSMUSG00000004040/ENSMUSG00000005373/ENSMUSG00000011752/ENSMUSG00000020277/ENSMUSG00000020766/ENSMUSG00000021196/ENSMUSG00000022346/ENSMUSG00000023019/ENSMUSG00000023456/ENSMUSG00000025736/ENSMUSG00000027613/ENSMUSG00000028671/ENSMUSG00000028792/ENSMUSG00000030695/ENSMUSG00000030717/ENSMUSG00000032294/ENSMUSG00000033307/ENSMUSG00000036427/ENSMUSG00000045211/ENSMUSG00000057666/ENSMUSG00000062070/ENSMUSG00000063229/ENSMUSG00000063524	Stat3/Mlxipl/Pgam1/Pfkl/Galk1/Pfkp/Myc/Gpd1/Tpi1/Jmjd8/Eif6/Gale/Ak2/Aldoa/Nupr1/Pkm/Mif/Gpi1/Nudt18/Gapdh/Pgk1/Ldha/Eno1	23
BP	GO:0009179	purine ribonucleoside diphosphate metabolic process	23/1461	91/15428	9.07149e-06	0.000510205	ENSMUSG00000004040/ENSMUSG00000005373/ENSMUSG00000011752/ENSMUSG00000020277/ENSMUSG00000020766/ENSMUSG00000021196/ENSMUSG00000022346/ENSMUSG00000023019/ENSMUSG00000023456/ENSMUSG00000025736/ENSMUSG00000027613/ENSMUSG00000028671/ENSMUSG00000028792/ENSMUSG00000030695/ENSMUSG00000030717/ENSMUSG00000032294/ENSMUSG00000033307/ENSMUSG00000036427/ENSMUSG00000045211/ENSMUSG00000057666/ENSMUSG00000062070/ENSMUSG00000063229/ENSMUSG00000063524	Stat3/Mlxipl/Pgam1/Pfkl/Galk1/Pfkp/Myc/Gpd1/Tpi1/Jmjd8/Eif6/Gale/Ak2/Aldoa/Nupr1/Pkm/Mif/Gpi1/Nudt18/Gapdh/Pgk1/Ldha/Eno1	23
BP	GO:0010257	NADH dehydrogenase complex assembly	15/1461	45/15428	9.14996e-06	0.000510205	ENSMUSG00000000399/ENSMUSG00000002379/ENSMUSG00000022450/ENSMUSG00000023089/ENSMUSG00000027710/ENSMUSG00000028398/ENSMUSG00000030647/ENSMUSG00000030869/ENSMUSG00000031059/ENSMUSG00000033938/ENSMUSG00000035674/ENSMUSG00000039048/ENSMUSG00000040048/ENSMUSG00000070283/ENSMUSG00000078572	Ndufa9/Ndufa11/Ndufa6/Ndufa5/Acad9/Tmem261/Ndufc2/Ndufab1/Ndufb11/Ndufb7/Ndufa3/Foxred1/Ndufb10/Ndufaf3/1810043H04Rik	15
BP	GO:0032981	mitochondrial respiratory chain complex I assembly	15/1461	45/15428	9.14996e-06	0.000510205	ENSMUSG00000000399/ENSMUSG00000002379/ENSMUSG00000022450/ENSMUSG00000023089/ENSMUSG00000027710/ENSMUSG00000028398/ENSMUSG00000030647/ENSMUSG00000030869/ENSMUSG00000031059/ENSMUSG00000033938/ENSMUSG00000035674/ENSMUSG00000039048/ENSMUSG00000040048/ENSMUSG00000070283/ENSMUSG00000078572	Ndufa9/Ndufa11/Ndufa6/Ndufa5/Acad9/Tmem261/Ndufc2/Ndufab1/Ndufb11/Ndufb7/Ndufa3/Foxred1/Ndufb10/Ndufaf3/1810043H04Rik	15
BP	GO:0042775	mitochondrial ATP synthesis coupled electron transport	17/1461	56/15428	9.80805e-06	0.000541263	ENSMUSG00000000088/ENSMUSG00000000171/ENSMUSG00000013593/ENSMUSG00000020022/ENSMUSG00000021577/ENSMUSG00000022551/ENSMUSG00000024038/ENSMUSG00000025825/ENSMUSG00000028756/ENSMUSG00000028964/ENSMUSG00000030647/ENSMUSG00000037916/ENSMUSG00000038302/ENSMUSG00000038462/ENSMUSG00000044894/ENSMUSG00000059534/ENSMUSG00000063882	Cox5a/Sdhd/Ndufs2/Ndufa12/Sdha/Cyc1/Ndufv3/Iscu/Pink1/Park7/Ndufc2/Ndufv1/Lace1/Uqcrfs1/Uqcrq/Uqcr10/Uqcrh	17
BP	GO:0006119	oxidative phosphorylation	23/1461	92/15428	1.10254e-05	0.000602232	ENSMUSG00000000088/ENSMUSG00000000171/ENSMUSG00000005373/ENSMUSG00000013593/ENSMUSG00000020022/ENSMUSG00000021577/ENSMUSG00000022346/ENSMUSG00000022551/ENSMUSG00000022956/ENSMUSG00000024038/ENSMUSG00000025825/ENSMUSG00000028756/ENSMUSG00000028964/ENSMUSG00000030647/ENSMUSG00000030717/ENSMUSG00000037916/ENSMUSG00000038302/ENSMUSG00000038462/ENSMUSG00000044894/ENSMUSG00000049422/ENSMUSG00000059534/ENSMUSG00000062070/ENSMUSG00000063882	Cox5a/Sdhd/Mlxipl/Ndufs2/Ndufa12/Sdha/Myc/Cyc1/Atp5o/Ndufv3/Iscu/Pink1/Park7/Ndufc2/Nupr1/Ndufv1/Lace1/Uqcrfs1/Uqcrq/Chchd10/Uqcr10/Pgk1/Uqcrh	23
BP	GO:0006096	glycolytic process	20/1461	74/15428	1.17429e-05	0.000634947	ENSMUSG00000004040/ENSMUSG00000005373/ENSMUSG00000011752/ENSMUSG00000020277/ENSMUSG00000020766/ENSMUSG00000021196/ENSMUSG00000022346/ENSMUSG00000023019/ENSMUSG00000023456/ENSMUSG00000025736/ENSMUSG00000027613/ENSMUSG00000028671/ENSMUSG00000030695/ENSMUSG00000030717/ENSMUSG00000032294/ENSMUSG00000033307/ENSMUSG00000036427/ENSMUSG00000057666/ENSMUSG00000062070/ENSMUSG00000063524	Stat3/Mlxipl/Pgam1/Pfkl/Galk1/Pfkp/Myc/Gpd1/Tpi1/Jmjd8/Eif6/Gale/Aldoa/Nupr1/Pkm/Mif/Gpi1/Gapdh/Pgk1/Eno1	20
BP	GO:0042274	ribosomal small subunit biogenesis	17/1461	57/15428	1.27542e-05	0.000675974	ENSMUSG00000020832/ENSMUSG00000022204/ENSMUSG00000023988/ENSMUSG00000024312/ENSMUSG00000024608/ENSMUSG00000030138/ENSMUSG00000032834/ENSMUSG00000036160/ENSMUSG00000037563/ENSMUSG00000040952/ENSMUSG00000044533/ENSMUSG00000050244/ENSMUSG00000052146/ENSMUSG00000061024/ENSMUSG00000061787/ENSMUSG00000063457/ENSMUSG00000067288	Eral1/Ngdn/Bysl/Wdr46/Rps14/Bms1/Pwp2/Surf6/Rps16/Rps19/Rps2/Heatr1/Rps10/Rrs1/Rps17/Rps15/Rps28	17
BP	GO:0065002	intracellular protein transmembrane transport	17/1461	57/15428	1.27542e-05	0.000675974	ENSMUSG00000003438/ENSMUSG00000004056/ENSMUSG00000005674/ENSMUSG00000020219/ENSMUSG00000020843/ENSMUSG00000025980/ENSMUSG00000026864/ENSMUSG00000027222/ENSMUSG00000028975/ENSMUSG00000029916/ENSMUSG00000031158/ENSMUSG00000034203/ENSMUSG00000040374/ENSMUSG00000053317/ENSMUSG00000062580/ENSMUSG00000067825/ENSMUSG00000075467	Timm50/Akt2/Tomm40l/Timm13/Timm22/Hspd1/Hspa5/Pex16/Pex14/Agk/Timm17b/Chchd4/Pex2/Sec61b/Timm17a/Pex26/Dnlz	17
MF	GO:1901567	fatty acid derivative binding	13/1451	34/15445	5.92048e-06	0.000689736	ENSMUSG00000003809/ENSMUSG00000015656/ENSMUSG00000018574/ENSMUSG00000021417/ENSMUSG00000025745/ENSMUSG00000027710/ENSMUSG00000028603/ENSMUSG00000028672/ENSMUSG00000033701/ENSMUSG00000034853/ENSMUSG00000041653/ENSMUSG00000056054/ENSMUSG00000056071	Gcdh/Hspa8/Acadvl/Eci2/Hadha/Acad9/Scp2/Hmgcl/Acbd6/Acot11/Pnpla3/S100a8/S100a9	13
BP	GO:0044743	protein transmembrane import into intracellular organelle	14/1461	41/15428	1.32439e-05	0.000695043	ENSMUSG00000003438/ENSMUSG00000005674/ENSMUSG00000020219/ENSMUSG00000020843/ENSMUSG00000025980/ENSMUSG00000027222/ENSMUSG00000028975/ENSMUSG00000029916/ENSMUSG00000031158/ENSMUSG00000034203/ENSMUSG00000040374/ENSMUSG00000062580/ENSMUSG00000067825/ENSMUSG00000075467	Timm50/Tomm40l/Timm13/Timm22/Hspd1/Pex16/Pex14/Agk/Timm17b/Chchd4/Pex2/Timm17a/Pex26/Dnlz	14
MF	GO:0031072	heat shock protein binding	29/1451	129/15445	6.95451e-06	0.000720178	ENSMUSG00000001774/ENSMUSG00000003099/ENSMUSG00000003873/ENSMUSG00000004789/ENSMUSG00000005483/ENSMUSG00000006517/ENSMUSG00000015656/ENSMUSG00000019471/ENSMUSG00000021037/ENSMUSG00000021484/ENSMUSG00000023944/ENSMUSG00000024222/ENSMUSG00000024359/ENSMUSG00000024966/ENSMUSG00000026077/ENSMUSG00000026203/ENSMUSG00000026864/ENSMUSG00000027804/ENSMUSG00000028410/ENSMUSG00000028969/ENSMUSG00000030357/ENSMUSG00000030744/ENSMUSG00000032285/ENSMUSG00000038539/ENSMUSG00000044786/ENSMUSG00000055116/ENSMUSG00000063524/ENSMUSG00000090877/ENSMUSG00000091971	Chordc1/Ppp5c/Bax/Dlst/Dnajb1/Mvd/Hspa8/Cdc37/Ahsa1/Lman2/Hsp90ab1/Fkbp5/Hspa9/Stip1/Npas2/Dnajb2/Hspa5/Ppid/Dnaja1/Cdk5/Fkbp4/Rps3/Dnaja4/Atf5/Zfp36/Arntl/Eno1/Hspa1b/Hspa1a	29
BP	GO:0006757	ATP generation from ADP	20/1461	75/15428	1.46038e-05	0.000758973	ENSMUSG00000004040/ENSMUSG00000005373/ENSMUSG00000011752/ENSMUSG00000020277/ENSMUSG00000020766/ENSMUSG00000021196/ENSMUSG00000022346/ENSMUSG00000023019/ENSMUSG00000023456/ENSMUSG00000025736/ENSMUSG00000027613/ENSMUSG00000028671/ENSMUSG00000030695/ENSMUSG00000030717/ENSMUSG00000032294/ENSMUSG00000033307/ENSMUSG00000036427/ENSMUSG00000057666/ENSMUSG00000062070/ENSMUSG00000063524	Stat3/Mlxipl/Pgam1/Pfkl/Galk1/Pfkp/Myc/Gpd1/Tpi1/Jmjd8/Eif6/Gale/Aldoa/Nupr1/Pkm/Mif/Gpi1/Gapdh/Pgk1/Eno1	20
CC	GO:0031305	integral component of mitochondrial inner membrane	13/1476	40/15529	5.07518e-05	0.000830154	ENSMUSG00000017188/ENSMUSG00000020744/ENSMUSG00000022452/ENSMUSG00000024527/ENSMUSG00000026568/ENSMUSG00000029916/ENSMUSG00000031158/ENSMUSG00000039768/ENSMUSG00000049422/ENSMUSG00000049760/ENSMUSG00000061904/ENSMUSG00000062580/ENSMUSG00000087687	Coa3/Slc25a19/Smdt1/Afg3l2/Mpc2/Agk/Timm17b/Dnajc11/Chchd10/2410015M20Rik/Slc25a3/Timm17a/Pet100	13
BP	GO:0009636	response to toxic substance	76/1461	496/15428	1.64194e-05	0.00083981	ENSMUSG00000002111/ENSMUSG00000003099/ENSMUSG00000003873/ENSMUSG00000004040/ENSMUSG00000004655/ENSMUSG00000005413/ENSMUSG00000006818/ENSMUSG00000007659/ENSMUSG00000008540/ENSMUSG00000015337/ENSMUSG00000015766/ENSMUSG00000018476/ENSMUSG00000018566/ENSMUSG00000020178/ENSMUSG00000020250/ENSMUSG00000021591/ENSMUSG00000021760/ENSMUSG00000022346/ENSMUSG00000022982/ENSMUSG00000023067/ENSMUSG00000024087/ENSMUSG00000024659/ENSMUSG00000024778/ENSMUSG00000024843/ENSMUSG00000024997/ENSMUSG00000025578/ENSMUSG00000025747/ENSMUSG00000025980/ENSMUSG00000027447/ENSMUSG00000027602/ENSMUSG00000028211/ENSMUSG00000028367/ENSMUSG00000028692/ENSMUSG00000028756/ENSMUSG00000028964/ENSMUSG00000029076/ENSMUSG00000029482/ENSMUSG00000029752/ENSMUSG00000030717/ENSMUSG00000030744/ENSMUSG00000030849/ENSMUSG00000031400/ENSMUSG00000031584/ENSMUSG00000031722/ENSMUSG00000031762/ENSMUSG00000031765/ENSMUSG00000032348/ENSMUSG00000032802/ENSMUSG00000032959/ENSMUSG00000033022/ENSMUSG00000033335/ENSMUSG00000033933/ENSMUSG00000034108/ENSMUSG00000035373/ENSMUSG00000035385/ENSMUSG00000035960/ENSMUSG00000036138/ENSMUSG00000038393/ENSMUSG00000038845/ENSMUSG00000038976/ENSMUSG00000041378/ENSMUSG00000042406/ENSMUSG00000044533/ENSMUSG00000045534/ENSMUSG00000046434/ENSMUSG00000047719/ENSMUSG00000051439/ENSMUSG00000052305/ENSMUSG00000054612/ENSMUSG00000056054/ENSMUSG00000056071/ENSMUSG00000063229/ENSMUSG00000068329/ENSMUSG00000073838/ENSMUSG00000073940/ENSMUSG00000075706	Spi1/Ppp5c/Bax/Stat3/Aqp1/Hmox1/Sod2/Bcl2l1/Mgst1/Endog/Eps8/Kdm6b/Slc2a4/Adora2a/Txnrd1/Glrx/Gpx8/Myc/Sod1/Cdkn1a/Cyp1b1/Anxa1/Fas/Chka/Prdx3/Cbx8/Tyms/Hspd1/Cst3/Map1lc3a/Trp53inp1/Txn1/Akr1a1/Pink1/Park7/Sdf4/Aacs/Asns/Nupr1/Rps3/Fgfr2/G6pdx/Gsr/Hp/Mt2/Mt1/Gsta4/Srxn1/Pebp1/Cdo1/Dnm2/Vhl/Ccs/Ccl7/Ccl2/Apex1/Acaa1a/Txnip/Phb/Ppp1r9b/Cldn5/Atf4/Rps2/Kcna5/Hnrnpa1/Ubiad1/Cd14/Hbb-bs/Mgmt/S100a8/S100a9/Ldha/Htra2/Tufm/Hbb-bt/Gpx4	76
BP	GO:0032786	positive regulation of DNA-templated transcription, elongation	11/1461	27/15428	1.6473e-05	0.00083981	ENSMUSG00000002052/ENSMUSG00000002658/ENSMUSG00000003435/ENSMUSG00000003437/ENSMUSG00000005609/ENSMUSG00000019432/ENSMUSG00000042487/ENSMUSG00000054302/ENSMUSG00000061559/ENSMUSG00000070002/ENSMUSG00000079658	Supt6/Gtf2f1/Supt5/Paf1/Ctr9/Ddx39b/Leo1/Eapp/Wdr61/Ell/Tceb1	11
MF	GO:0030515	snoRNA binding	11/1451	26/15445	9.88438e-06	0.000858339	ENSMUSG00000001056/ENSMUSG00000015176/ENSMUSG00000020075/ENSMUSG00000023988/ENSMUSG00000025817/ENSMUSG00000026127/ENSMUSG00000027133/ENSMUSG00000028010/ENSMUSG00000030138/ENSMUSG00000032288/ENSMUSG00000041506	Nhp2/Nolc1/Ddx21/Bysl/Nudt5/Imp4/Nop10/Gar1/Bms1/Imp3/Rrp9	11
MF	GO:0016853	isomerase activity	31/1451	145/15445	1.01306e-05	0.000858339	ENSMUSG00000011752/ENSMUSG00000017969/ENSMUSG00000019428/ENSMUSG00000020571/ENSMUSG00000021033/ENSMUSG00000021417/ENSMUSG00000022474/ENSMUSG00000022853/ENSMUSG00000023456/ENSMUSG00000024007/ENSMUSG00000024132/ENSMUSG00000024222/ENSMUSG00000024507/ENSMUSG00000025823/ENSMUSG00000025980/ENSMUSG00000026820/ENSMUSG00000027804/ENSMUSG00000028070/ENSMUSG00000028671/ENSMUSG00000030357/ENSMUSG00000032171/ENSMUSG00000033105/ENSMUSG00000033307/ENSMUSG00000036427/ENSMUSG00000038991/ENSMUSG00000039515/ENSMUSG00000050737/ENSMUSG00000053898/ENSMUSG00000056629/ENSMUSG00000057963/ENSMUSG00000079480	Pgam1/Ptgis/Fkbp8/Pdia6/Gstz1/Eci2/Pmm1/Ehhadh/Tpi1/Ppil1/Eci1/Fkbp5/Hsd17b4/Pdia4/Hspd1/Ptges2/Ppid/Apoa1bp/Gale/Fkbp4/Pin1/Lss/Mif/Gpi1/Txndc5/Ppp2r4/Ptges/Ech1/Fkbp2/Itpk1/Pin4	31
CC	GO:0071013	catalytic step 2 spliceosome	20/1476	82/15529	6.24723e-05	0.000983435	ENSMUSG00000003360/ENSMUSG00000020180/ENSMUSG00000020994/ENSMUSG00000024007/ENSMUSG00000024735/ENSMUSG00000024853/ENSMUSG00000027404/ENSMUSG00000033732/ENSMUSG00000034889/ENSMUSG00000037993/ENSMUSG00000038374/ENSMUSG00000039148/ENSMUSG00000040824/ENSMUSG00000042079/ENSMUSG00000046434/ENSMUSG00000059005/ENSMUSG00000059208/ENSMUSG00000063808/ENSMUSG00000066037/ENSMUSG00000074088	Ddx23/Snrpd3/Pnn/Ppil1/Prpf19/Sf3b2/Snrpb/Sf3b3/Cactin/Dhx38/Rbm8a/Sart1/Snrpd2/Hnrnpf/Hnrnpa1/Hnrnpa3/Hnrnpm/Gpatch1/Hnrnpr/Snrnp40	20
CC	GO:0101031	chaperone complex	9/1476	21/15529	6.29856e-05	0.000983435	ENSMUSG00000001416/ENSMUSG00000003099/ENSMUSG00000015656/ENSMUSG00000019471/ENSMUSG00000022234/ENSMUSG00000023944/ENSMUSG00000024966/ENSMUSG00000030007/ENSMUSG00000041548	Cct3/Ppp5c/Hspa8/Cdc37/Cct5/Hsp90ab1/Stip1/Cct7/Hspb8	9
CC	GO:0031304	intrinsic component of mitochondrial inner membrane	13/1476	41/15529	6.78987e-05	0.00103659	ENSMUSG00000017188/ENSMUSG00000020744/ENSMUSG00000022452/ENSMUSG00000024527/ENSMUSG00000026568/ENSMUSG00000029916/ENSMUSG00000031158/ENSMUSG00000039768/ENSMUSG00000049422/ENSMUSG00000049760/ENSMUSG00000061904/ENSMUSG00000062580/ENSMUSG00000087687	Coa3/Slc25a19/Smdt1/Afg3l2/Mpc2/Agk/Timm17b/Dnajc11/Chchd10/2410015M20Rik/Slc25a3/Timm17a/Pet100	13
MF	GO:0033218	amide binding	53/1451	311/15445	1.39357e-05	0.00108234	ENSMUSG00000001436/ENSMUSG00000003464/ENSMUSG00000003809/ENSMUSG00000003814/ENSMUSG00000004264/ENSMUSG00000004929/ENSMUSG00000004931/ENSMUSG00000005674/ENSMUSG00000006360/ENSMUSG00000007891/ENSMUSG00000008540/ENSMUSG00000015176/ENSMUSG00000015656/ENSMUSG00000015846/ENSMUSG00000018574/ENSMUSG00000019055/ENSMUSG00000020123/ENSMUSG00000020532/ENSMUSG00000020843/ENSMUSG00000021417/ENSMUSG00000023944/ENSMUSG00000024007/ENSMUSG00000024713/ENSMUSG00000024892/ENSMUSG00000025044/ENSMUSG00000025745/ENSMUSG00000025747/ENSMUSG00000025980/ENSMUSG00000026223/ENSMUSG00000026820/ENSMUSG00000027447/ENSMUSG00000027610/ENSMUSG00000027710/ENSMUSG00000027804/ENSMUSG00000028478/ENSMUSG00000028603/ENSMUSG00000028672/ENSMUSG00000030530/ENSMUSG00000031584/ENSMUSG00000032193/ENSMUSG00000032348/ENSMUSG00000032492/ENSMUSG00000033701/ENSMUSG00000034853/ENSMUSG00000040907/ENSMUSG00000041653/ENSMUSG00000049313/ENSMUSG00000050737/ENSMUSG00000051439/ENSMUSG00000058818/ENSMUSG00000061232/ENSMUSG00000067235/ENSMUSG00000073411	Slc19a1/Pex19/Gcdh/Calr/Phb2/Thop1/Apba3/Tomm40l/Crip1/Ctsd/Mgst1/Nolc1/Hspa8/Rxra/Acadvl/Plod1/Avpr1a/Acaca/Timm22/Eci2/Hsp90ab1/Ppil1/Pcsk5/Pcx/Msr1/Hadha/Tyms/Hspd1/Itm2c/Ptges2/Cst3/Gss/Acad9/Ppid/Clta/Scp2/Hmgcl/Furin/Gsr/Ldlr/Gsta4/Pth1r/Acbd6/Acot11/Atp1a3/Pnpla3/Sorl1/Ptges/Cd14/Pirb/H2-K1/H2-Q10/H2-D1	53
CC	GO:0022624	proteasome accessory complex	10/1476	26/15529	7.45626e-05	0.00111358	ENSMUSG00000002102/ENSMUSG00000006998/ENSMUSG00000017221/ENSMUSG00000020708/ENSMUSG00000021178/ENSMUSG00000021737/ENSMUSG00000025487/ENSMUSG00000030603/ENSMUSG00000039041/ENSMUSG00000042541	Psmc3/Psmd2/Psmd3/Psmc5/Psmc1/Psmd6/Psmd13/Psmc4/Adrm1/Shfm1	10
BP	GO:0032968	positive regulation of transcription elongation from RNA polymerase II promoter	9/1461	19/15428	2.29066e-05	0.00115679	ENSMUSG00000002052/ENSMUSG00000002658/ENSMUSG00000003437/ENSMUSG00000005609/ENSMUSG00000042487/ENSMUSG00000054302/ENSMUSG00000061559/ENSMUSG00000070002/ENSMUSG00000079658	Supt6/Gtf2f1/Paf1/Ctr9/Leo1/Eapp/Wdr61/Ell/Tceb1	9
BP	GO:0042180	cellular ketone metabolic process	33/1461	164/15428	2.383e-05	0.00119217	ENSMUSG00000000326/ENSMUSG00000000399/ENSMUSG00000002108/ENSMUSG00000004056/ENSMUSG00000005373/ENSMUSG00000018574/ENSMUSG00000020087/ENSMUSG00000020123/ENSMUSG00000021235/ENSMUSG00000023019/ENSMUSG00000023456/ENSMUSG00000024158/ENSMUSG00000024659/ENSMUSG00000024981/ENSMUSG00000026623/ENSMUSG00000027398/ENSMUSG00000027533/ENSMUSG00000027613/ENSMUSG00000028603/ENSMUSG00000028692/ENSMUSG00000028743/ENSMUSG00000028964/ENSMUSG00000030695/ENSMUSG00000032349/ENSMUSG00000032715/ENSMUSG00000036427/ENSMUSG00000038615/ENSMUSG00000041733/ENSMUSG00000045294/ENSMUSG00000047719/ENSMUSG00000054021/ENSMUSG00000060601/ENSMUSG00000074064	Comt/Ndufa9/Nr1h3/Akt2/Mlxipl/Acadvl/Tysnd1/Avpr1a/Coq6/Gpd1/Tpi1/Hagh/Anxa1/Acsl5/Lpgat1/Il1b/Fabp5/Eif6/Scp2/Akr1a1/Akr7a5/Park7/Aldoa/Elovl5/Trib3/Gpi1/Nfe2l1/Coq5/Insig1/Ubiad1/Sirt5/Nr1h2/Mlycd	33
BP	GO:0006084	acetyl-CoA metabolic process	12/1461	33/15428	2.6626e-05	0.00130813	ENSMUSG00000000168/ENSMUSG00000004789/ENSMUSG00000006517/ENSMUSG00000010914/ENSMUSG00000020532/ENSMUSG00000020917/ENSMUSG00000026568/ENSMUSG00000027452/ENSMUSG00000027605/ENSMUSG00000027952/ENSMUSG00000036880/ENSMUSG00000074064	Dlat/Dlst/Mvd/Pdhx/Acaca/Acly/Mpc2/Acss1/Acss2/Pmvk/Acaa2/Mlycd	12
BP	GO:0006605	protein targeting	44/1461	246/15428	2.66368e-05	0.00130813	ENSMUSG00000003438/ENSMUSG00000003464/ENSMUSG00000004056/ENSMUSG00000005674/ENSMUSG00000007458/ENSMUSG00000015656/ENSMUSG00000018599/ENSMUSG00000020198/ENSMUSG00000020219/ENSMUSG00000020361/ENSMUSG00000020843/ENSMUSG00000020946/ENSMUSG00000021270/ENSMUSG00000022437/ENSMUSG00000022474/ENSMUSG00000025220/ENSMUSG00000025499/ENSMUSG00000025793/ENSMUSG00000025980/ENSMUSG00000026864/ENSMUSG00000027222/ENSMUSG00000028756/ENSMUSG00000028969/ENSMUSG00000028975/ENSMUSG00000029916/ENSMUSG00000031158/ENSMUSG00000031823/ENSMUSG00000032952/ENSMUSG00000034203/ENSMUSG00000035385/ENSMUSG00000038467/ENSMUSG00000040374/ENSMUSG00000048040/ENSMUSG00000048355/ENSMUSG00000049313/ENSMUSG00000052456/ENSMUSG00000053317/ENSMUSG00000056899/ENSMUSG00000062352/ENSMUSG00000062580/ENSMUSG00000067279/ENSMUSG00000067825/ENSMUSG00000075467/ENSMUSG00000078974	Timm50/Pex19/Akt2/Tomm40l/M6pr/Hspa8/Mief2/Ap3d1/Timm13/Hspa4/Timm22/Gosr2/Hsp90aa1/Samm50/Pmm1/Mgea5/Hras/Hgs/Hspd1/Hspa5/Pex16/Pink1/Cdk5/Pex14/Agk/Timm17b/Zdhhc7/Ap4b1/Chchd4/Ccl2/Chmp4b/Pex2/Arxes2/Arxes1/Sorl1/Asna1/Sec61b/Immp2l/Itgb1bp1/Timm17a/Ppp1r3c/Pex26/Dnlz/Sec61g	44
BP	GO:0042866	pyruvate biosynthetic process	20/1461	78/15428	2.73166e-05	0.00131818	ENSMUSG00000004040/ENSMUSG00000005373/ENSMUSG00000011752/ENSMUSG00000020277/ENSMUSG00000020766/ENSMUSG00000021196/ENSMUSG00000022346/ENSMUSG00000023019/ENSMUSG00000023456/ENSMUSG00000025736/ENSMUSG00000027613/ENSMUSG00000028671/ENSMUSG00000030695/ENSMUSG00000030717/ENSMUSG00000032294/ENSMUSG00000033307/ENSMUSG00000036427/ENSMUSG00000057666/ENSMUSG00000062070/ENSMUSG00000063524	Stat3/Mlxipl/Pgam1/Pfkl/Galk1/Pfkp/Myc/Gpd1/Tpi1/Jmjd8/Eif6/Gale/Aldoa/Nupr1/Pkm/Mif/Gpi1/Gapdh/Pgk1/Eno1	20
BP	GO:0062013	positive regulation of small molecule metabolic process	29/1461	137/15428	2.73339e-05	0.00131818	ENSMUSG00000000326/ENSMUSG00000002108/ENSMUSG00000003068/ENSMUSG00000004040/ENSMUSG00000004056/ENSMUSG00000005373/ENSMUSG00000007656/ENSMUSG00000007659/ENSMUSG00000020123/ENSMUSG00000020918/ENSMUSG00000022346/ENSMUSG00000023019/ENSMUSG00000024659/ENSMUSG00000024981/ENSMUSG00000025825/ENSMUSG00000026623/ENSMUSG00000027398/ENSMUSG00000028603/ENSMUSG00000028756/ENSMUSG00000028964/ENSMUSG00000030647/ENSMUSG00000030717/ENSMUSG00000032349/ENSMUSG00000032492/ENSMUSG00000033307/ENSMUSG00000059743/ENSMUSG00000060601/ENSMUSG00000062070/ENSMUSG00000074064	Comt/Nr1h3/Stk11/Stat3/Akt2/Mlxipl/Arpp19/Bcl2l1/Avpr1a/Kat2a/Myc/Gpd1/Anxa1/Acsl5/Iscu/Lpgat1/Il1b/Scp2/Pink1/Park7/Ndufc2/Nupr1/Elovl5/Pth1r/Mif/Fdps/Nr1h2/Pgk1/Mlycd	29
BP	GO:0061077	chaperone-mediated protein folding	15/1461	49/15428	2.90608e-05	0.00138895	ENSMUSG00000001774/ENSMUSG00000003464/ENSMUSG00000004951/ENSMUSG00000005483/ENSMUSG00000009563/ENSMUSG00000015656/ENSMUSG00000024222/ENSMUSG00000024359/ENSMUSG00000026203/ENSMUSG00000026864/ENSMUSG00000027804/ENSMUSG00000029657/ENSMUSG00000030357/ENSMUSG00000090877/ENSMUSG00000091971	Chordc1/Pex19/Hspb1/Dnajb1/Tor2a/Hspa8/Fkbp5/Hspa9/Dnajb2/Hspa5/Ppid/Hsph1/Fkbp4/Hspa1b/Hspa1a	15
BP	GO:0043281	regulation of cysteine-type endopeptidase activity involved in apoptotic process	37/1461	195/15428	3.08256e-05	0.00146026	ENSMUSG00000002015/ENSMUSG00000002083/ENSMUSG00000003423/ENSMUSG00000003873/ENSMUSG00000004056/ENSMUSG00000004655/ENSMUSG00000005087/ENSMUSG00000005718/ENSMUSG00000007659/ENSMUSG00000007891/ENSMUSG00000020178/ENSMUSG00000021559/ENSMUSG00000022346/ENSMUSG00000024012/ENSMUSG00000024066/ENSMUSG00000024778/ENSMUSG00000024997/ENSMUSG00000025980/ENSMUSG00000026278/ENSMUSG00000028191/ENSMUSG00000028964/ENSMUSG00000029433/ENSMUSG00000029535/ENSMUSG00000030744/ENSMUSG00000033538/ENSMUSG00000036427/ENSMUSG00000038007/ENSMUSG00000038058/ENSMUSG00000039959/ENSMUSG00000040152/ENSMUSG00000051234/ENSMUSG00000054612/ENSMUSG00000056054/ENSMUSG00000056071/ENSMUSG00000068329/ENSMUSG00000087260/ENSMUSG00000090877	Bcap31/Bbc3/Pih1d1/Bax/Akt2/Aqp1/Cd44/Tfap4/Bcl2l1/Ctsd/Adora2a/Dapk1/Myc/Mtch1/Xdh/Fas/Prdx3/Hspd1/Bok/Bcl10/Park7/Diablo/Triap1/Rps3/Casp4/Gpi1/Acer2/Nod1/Hip1/Thbs1/Rnf7/Mgmt/S100a8/S100a9/Htra2/Lamtor5/Hspa1b	37
MF	GO:0044183	protein binding involved in protein folding	9/1451	19/15445	2.14741e-05	0.00153953	ENSMUSG00000004951/ENSMUSG00000006412/ENSMUSG00000015656/ENSMUSG00000024346/ENSMUSG00000024359/ENSMUSG00000026078/ENSMUSG00000026864/ENSMUSG00000090877/ENSMUSG00000091971	Hspb1/Pfdn2/Hspa8/Pfdn1/Hspa9/Pdcl3/Hspa5/Hspa1b/Hspa1a	9
BP	GO:0042773	ATP synthesis coupled electron transport	17/1461	61/15428	3.40134e-05	0.00159714	ENSMUSG00000000088/ENSMUSG00000000171/ENSMUSG00000013593/ENSMUSG00000020022/ENSMUSG00000021577/ENSMUSG00000022551/ENSMUSG00000024038/ENSMUSG00000025825/ENSMUSG00000028756/ENSMUSG00000028964/ENSMUSG00000030647/ENSMUSG00000037916/ENSMUSG00000038302/ENSMUSG00000038462/ENSMUSG00000044894/ENSMUSG00000059534/ENSMUSG00000063882	Cox5a/Sdhd/Ndufs2/Ndufa12/Sdha/Cyc1/Ndufv3/Iscu/Pink1/Park7/Ndufc2/Ndufv1/Lace1/Uqcrfs1/Uqcrq/Uqcr10/Uqcrh	17
CC	GO:0005839	proteasome core complex	8/1476	18/15529	0.000119613	0.00171197	ENSMUSG00000005779/ENSMUSG00000018286/ENSMUSG00000022193/ENSMUSG00000026750/ENSMUSG00000027566/ENSMUSG00000032301/ENSMUSG00000068749/ENSMUSG00000069744	Psmb4/Psmb6/Psmb5/Psmb7/Psma7/Psma4/Psma5/Psmb3	8
CC	GO:0045277	respiratory chain complex IV	8/1476	18/15529	0.000119613	0.00171197	ENSMUSG00000000088/ENSMUSG00000017188/ENSMUSG00000025488/ENSMUSG00000029632/ENSMUSG00000031231/ENSMUSG00000036751/ENSMUSG00000038462/ENSMUSG00000041697	Cox5a/Coa3/Cox8b/Ndufa4/Cox7b/Cox6b1/Uqcrfs1/Cox6a1	8
CC	GO:0008023	transcription elongation factor complex	14/1476	49/15529	0.000128135	0.00179651	ENSMUSG00000002052/ENSMUSG00000003435/ENSMUSG00000003437/ENSMUSG00000005609/ENSMUSG00000013822/ENSMUSG00000021890/ENSMUSG00000024212/ENSMUSG00000027067/ENSMUSG00000029313/ENSMUSG00000040374/ENSMUSG00000042487/ENSMUSG00000061559/ENSMUSG00000070002/ENSMUSG00000079658	Supt6/Supt5/Paf1/Ctr9/Elof1/Eaf1/Mllt1/Ssrp1/Aff1/Pex2/Leo1/Wdr61/Ell/Tceb1	14
BP	GO:0046677	response to antibiotic	55/1461	338/15428	4.6276e-05	0.00215405	ENSMUSG00000002111/ENSMUSG00000003099/ENSMUSG00000004040/ENSMUSG00000004655/ENSMUSG00000005413/ENSMUSG00000005732/ENSMUSG00000006360/ENSMUSG00000006818/ENSMUSG00000007659/ENSMUSG00000015337/ENSMUSG00000015766/ENSMUSG00000018476/ENSMUSG00000018566/ENSMUSG00000021270/ENSMUSG00000021591/ENSMUSG00000022346/ENSMUSG00000022840/ENSMUSG00000022982/ENSMUSG00000024087/ENSMUSG00000024659/ENSMUSG00000024997/ENSMUSG00000025578/ENSMUSG00000025747/ENSMUSG00000025980/ENSMUSG00000026864/ENSMUSG00000027447/ENSMUSG00000027602/ENSMUSG00000028211/ENSMUSG00000028367/ENSMUSG00000028756/ENSMUSG00000028964/ENSMUSG00000029076/ENSMUSG00000029482/ENSMUSG00000030744/ENSMUSG00000030849/ENSMUSG00000031400/ENSMUSG00000031722/ENSMUSG00000032051/ENSMUSG00000032959/ENSMUSG00000033022/ENSMUSG00000033933/ENSMUSG00000035373/ENSMUSG00000035385/ENSMUSG00000035960/ENSMUSG00000038393/ENSMUSG00000038462/ENSMUSG00000038845/ENSMUSG00000041378/ENSMUSG00000044533/ENSMUSG00000045534/ENSMUSG00000046434/ENSMUSG00000051439/ENSMUSG00000054612/ENSMUSG00000063229/ENSMUSG00000073838	Spi1/Ppp5c/Stat3/Aqp1/Hmox1/Ranbp1/Crip1/Sod2/Bcl2l1/Endog/Eps8/Kdm6b/Slc2a4/Hsp90aa1/Glrx/Myc/Adcy5/Sod1/Cyp1b1/Anxa1/Prdx3/Cbx8/Tyms/Hspd1/Hspa5/Cst3/Map1lc3a/Trp53inp1/Txn1/Pink1/Park7/Sdf4/Aacs/Rps3/Fgfr2/G6pdx/Hp/Fdx1/Pebp1/Cdo1/Vhl/Ccl7/Ccl2/Apex1/Txnip/Uqcrfs1/Phb/Cldn5/Rps2/Kcna5/Hnrnpa1/Cd14/Mgmt/Ldha/Tufm	55
CC	GO:0016469	proton-transporting two-sector ATPase complex	13/1476	45/15529	0.000196161	0.00269525	ENSMUSG00000003072/ENSMUSG00000004285/ENSMUSG00000016252/ENSMUSG00000018770/ENSMUSG00000022956/ENSMUSG00000024121/ENSMUSG00000025428/ENSMUSG00000033793/ENSMUSG00000038717/ENSMUSG00000039105/ENSMUSG00000050856/ENSMUSG00000051232/ENSMUSG00000071528	Atp5d/Atp6v1f/Atp5e/Atp5g3/Atp5o/Atp6v0c/Atp5a1/Atp6v1h/Atp5l/Atp6v1g1/Atp5k/Tmem199/Usmg5	13
BP	GO:0010499	proteasomal ubiquitin-independent protein catabolic process	9/1461	21/15428	6.11658e-05	0.00282259	ENSMUSG00000003308/ENSMUSG00000005779/ENSMUSG00000018286/ENSMUSG00000022193/ENSMUSG00000026750/ENSMUSG00000027566/ENSMUSG00000032301/ENSMUSG00000068749/ENSMUSG00000069744	Keap1/Psmb4/Psmb6/Psmb5/Psmb7/Psma7/Psma4/Psma5/Psmb3	9
CC	GO:0031970	organelle envelope lumen	21/1476	96/15529	0.000219116	0.00295162	ENSMUSG00000020219/ENSMUSG00000021591/ENSMUSG00000022982/ENSMUSG00000028756/ENSMUSG00000028792/ENSMUSG00000028964/ENSMUSG00000029433/ENSMUSG00000029535/ENSMUSG00000029916/ENSMUSG00000033938/ENSMUSG00000034108/ENSMUSG00000034203/ENSMUSG00000036751/ENSMUSG00000038393/ENSMUSG00000045438/ENSMUSG00000049313/ENSMUSG00000049422/ENSMUSG00000050737/ENSMUSG00000054021/ENSMUSG00000068329/ENSMUSG00000070493	Timm13/Glrx/Sod1/Pink1/Ak2/Park7/Diablo/Triap1/Agk/Ndufb7/Ccs/Chchd4/Cox6b1/Txnip/Cox19/Sorl1/Chchd10/Ptges/Sirt5/Htra2/Chchd2	21
BP	GO:0009896	positive regulation of catabolic process	61/1461	391/15428	6.50939e-05	0.00297819	ENSMUSG00000002015/ENSMUSG00000003068/ENSMUSG00000003435/ENSMUSG00000003873/ENSMUSG00000004056/ENSMUSG00000005312/ENSMUSG00000005373/ENSMUSG00000005413/ENSMUSG00000010554/ENSMUSG00000013858/ENSMUSG00000014668/ENSMUSG00000015337/ENSMUSG00000019471/ENSMUSG00000020265/ENSMUSG00000020427/ENSMUSG00000020642/ENSMUSG00000021127/ENSMUSG00000021178/ENSMUSG00000021270/ENSMUSG00000021340/ENSMUSG00000021559/ENSMUSG00000022150/ENSMUSG00000022346/ENSMUSG00000022637/ENSMUSG00000023019/ENSMUSG00000024182/ENSMUSG00000024349/ENSMUSG00000024810/ENSMUSG00000024981/ENSMUSG00000025473/ENSMUSG00000026203/ENSMUSG00000027398/ENSMUSG00000027540/ENSMUSG00000027879/ENSMUSG00000028211/ENSMUSG00000028756/ENSMUSG00000028932/ENSMUSG00000030603/ENSMUSG00000030717/ENSMUSG00000032193/ENSMUSG00000032540/ENSMUSG00000032633/ENSMUSG00000032715/ENSMUSG00000032867/ENSMUSG00000033307/ENSMUSG00000035242/ENSMUSG00000038058/ENSMUSG00000038175/ENSMUSG00000040652/ENSMUSG00000041548/ENSMUSG00000044786/ENSMUSG00000045817/ENSMUSG00000049313/ENSMUSG00000049323/ENSMUSG00000050953/ENSMUSG00000053581/ENSMUSG00000063802/ENSMUSG00000066037/ENSMUSG00000071662/ENSMUSG00000090877/ENSMUSG00000091971	Bcap31/Stk11/Supt5/Bax/Akt2/Ubqln1/Mlxipl/Hmox1/Mettl16/Tmem259/Chfr/Endog/Cdc37/Sumo3/Igfbp3/Rnf144a/Zfp36l1/Psmc1/Hsp90aa1/Gpld1/Dapk1/Dab2/Myc/Cblb/Gpd1/Axin1/Tmem173/Il33/Acsl5/Adam8/Dnajb2/Il1b/Ptpn1/Sec22b/Trp53inp1/Pink1/Psmc2/Psmc4/Nupr1/Ldlr/Abhd5/Flcn/Trib3/Fbxw8/Mif/Oaz1/Nod1/Mylip/Oaz2/Hspb8/Zfp36/Zfp36l2/Sorl1/Smcr8/Gja1/Zfand2a/Hspbp1/Hnrnpr/Polr2g/Hspa1b/Hspa1a	61
BP	GO:0042273	ribosomal large subunit biogenesis	17/1461	64/15428	6.64603e-05	0.00301493	ENSMUSG00000001056/ENSMUSG00000020430/ENSMUSG00000020706/ENSMUSG00000022557/ENSMUSG00000027613/ENSMUSG00000028729/ENSMUSG00000029066/ENSMUSG00000029614/ENSMUSG00000029815/ENSMUSG00000036160/ENSMUSG00000057421/ENSMUSG00000058006/ENSMUSG00000058546/ENSMUSG00000061024/ENSMUSG00000062647/ENSMUSG00000063888/ENSMUSG00000074182	Nhp2/Pes1/Ftsj3/Bop1/Eif6/Ebna1bp2/Mrpl20/Rpl6/Malsu1/Surf6/Las1l/Mdn1/Rpl23a/Rrs1/Rpl7a/Rpl7l1/Znhit6	17
BP	GO:0042176	regulation of protein catabolic process	57/1461	359/15428	6.84981e-05	0.00308126	ENSMUSG00000001131/ENSMUSG00000001467/ENSMUSG00000002015/ENSMUSG00000005312/ENSMUSG00000006998/ENSMUSG00000013858/ENSMUSG00000014668/ENSMUSG00000017221/ENSMUSG00000018442/ENSMUSG00000019505/ENSMUSG00000020265/ENSMUSG00000020642/ENSMUSG00000021178/ENSMUSG00000021270/ENSMUSG00000021340/ENSMUSG00000022150/ENSMUSG00000022637/ENSMUSG00000023944/ENSMUSG00000024182/ENSMUSG00000024810/ENSMUSG00000025316/ENSMUSG00000025371/ENSMUSG00000025473/ENSMUSG00000026078/ENSMUSG00000026203/ENSMUSG00000027398/ENSMUSG00000027447/ENSMUSG00000027879/ENSMUSG00000028249/ENSMUSG00000028932/ENSMUSG00000028964/ENSMUSG00000029203/ENSMUSG00000030530/ENSMUSG00000030603/ENSMUSG00000030717/ENSMUSG00000031774/ENSMUSG00000032171/ENSMUSG00000032193/ENSMUSG00000032231/ENSMUSG00000032715/ENSMUSG00000032867/ENSMUSG00000032913/ENSMUSG00000033732/ENSMUSG00000033933/ENSMUSG00000035242/ENSMUSG00000038175/ENSMUSG00000038615/ENSMUSG00000038845/ENSMUSG00000040652/ENSMUSG00000049313/ENSMUSG00000050953/ENSMUSG00000053581/ENSMUSG00000055116/ENSMUSG00000058486/ENSMUSG00000063802/ENSMUSG00000090877/ENSMUSG00000091971	Timp1/Cyp51/Bcap31/Ubqln1/Psmd2/Tmem259/Chfr/Psmd3/Derl2/Ubb/Sumo3/Rnf144a/Psmc1/Hsp90aa1/Gpld1/Dab2/Cblb/Hsp90ab1/Axin1/Il33/Banp/Chmp6/Adam8/Pdcl3/Dnajb2/Il1b/Cst3/Sec22b/Sdcbp/Psmc2/Park7/Ube2k/Furin/Psmc4/Nupr1/Fam192a/Pin1/Ldlr/Anxa2/Trib3/Fbxw8/Lrig2/Sf3b3/Vhl/Oaz1/Mylip/Nfe2l1/Phb/Oaz2/Sorl1/Gja1/Zfand2a/Arntl/Wdr91/Hspbp1/Hspa1b/Hspa1a	57
BP	GO:0000028	ribosomal small subunit assembly	8/1461	17/15428	7.05761e-05	0.00312226	ENSMUSG00000020832/ENSMUSG00000024608/ENSMUSG00000032834/ENSMUSG00000040952/ENSMUSG00000044533/ENSMUSG00000052146/ENSMUSG00000063457/ENSMUSG00000067288	Eral1/Rps14/Pwp2/Rps19/Rps2/Rps10/Rps15/Rps28	8
BP	GO:0045723	positive regulation of fatty acid biosynthetic process	8/1461	17/15428	7.05761e-05	0.00312226	ENSMUSG00000002108/ENSMUSG00000005373/ENSMUSG00000020123/ENSMUSG00000024659/ENSMUSG00000026623/ENSMUSG00000027398/ENSMUSG00000032349/ENSMUSG00000060601	Nr1h3/Mlxipl/Avpr1a/Anxa1/Lpgat1/Il1b/Elovl5/Nr1h2	8
BP	GO:0048246	macrophage chemotaxis	12/1461	36/15428	7.18013e-05	0.00314393	ENSMUSG00000009281/ENSMUSG00000014599/ENSMUSG00000023075/ENSMUSG00000031948/ENSMUSG00000033307/ENSMUSG00000035352/ENSMUSG00000035385/ENSMUSG00000042190/ENSMUSG00000049130/ENSMUSG00000050335/ENSMUSG00000053436/ENSMUSG00000074129	Rarres2/Csf1/Akirin1/Kars/Mif/Ccl12/Ccl2/Cmklr1/C5ar1/Lgals3/Mapk14/Rpl13a	12
BP	GO:0000462	maturation of SSU-rRNA from tricistronic rRNA transcript (SSU-rRNA, 5.8S rRNA, LSU-rRNA)	10/1461	26/15428	7.22406e-05	0.00314393	ENSMUSG00000022204/ENSMUSG00000023988/ENSMUSG00000024312/ENSMUSG00000024608/ENSMUSG00000030138/ENSMUSG00000032834/ENSMUSG00000037563/ENSMUSG00000040952/ENSMUSG00000050244/ENSMUSG00000061024	Ngdn/Bysl/Wdr46/Rps14/Bms1/Pwp2/Rps16/Rps19/Heatr1/Rrs1	10
MF	GO:0016209	antioxidant activity	18/1451	69/15445	4.78284e-05	0.00318401	ENSMUSG00000006818/ENSMUSG00000008540/ENSMUSG00000020250/ENSMUSG00000021760/ENSMUSG00000022982/ENSMUSG00000024997/ENSMUSG00000028211/ENSMUSG00000028964/ENSMUSG00000031584/ENSMUSG00000031722/ENSMUSG00000032802/ENSMUSG00000034108/ENSMUSG00000047719/ENSMUSG00000052305/ENSMUSG00000056054/ENSMUSG00000056071/ENSMUSG00000073940/ENSMUSG00000075706	Sod2/Mgst1/Txnrd1/Gpx8/Sod1/Prdx3/Trp53inp1/Park7/Gsr/Hp/Srxn1/Ccs/Ubiad1/Hbb-bs/S100a8/S100a9/Hbb-bt/Gpx4	18
BP	GO:0009132	nucleoside diphosphate metabolic process	24/1461	110/15428	7.9128e-05	0.00338968	ENSMUSG00000004040/ENSMUSG00000005373/ENSMUSG00000011752/ENSMUSG00000020277/ENSMUSG00000020766/ENSMUSG00000021196/ENSMUSG00000022346/ENSMUSG00000023019/ENSMUSG00000023456/ENSMUSG00000025736/ENSMUSG00000025817/ENSMUSG00000027613/ENSMUSG00000028671/ENSMUSG00000028792/ENSMUSG00000030695/ENSMUSG00000030717/ENSMUSG00000032294/ENSMUSG00000033307/ENSMUSG00000036427/ENSMUSG00000045211/ENSMUSG00000057666/ENSMUSG00000062070/ENSMUSG00000063229/ENSMUSG00000063524	Stat3/Mlxipl/Pgam1/Pfkl/Galk1/Pfkp/Myc/Gpd1/Tpi1/Jmjd8/Nudt5/Eif6/Gale/Ak2/Aldoa/Nupr1/Pkm/Mif/Gpi1/Nudt18/Gapdh/Pgk1/Ldha/Eno1	24
BP	GO:0071674	mononuclear cell migration	18/1461	71/15428	7.97869e-05	0.00338968	ENSMUSG00000009281/ENSMUSG00000014599/ENSMUSG00000018927/ENSMUSG00000019122/ENSMUSG00000021190/ENSMUSG00000023075/ENSMUSG00000024659/ENSMUSG00000025804/ENSMUSG00000029648/ENSMUSG00000031948/ENSMUSG00000035352/ENSMUSG00000035373/ENSMUSG00000035385/ENSMUSG00000040952/ENSMUSG00000042190/ENSMUSG00000049130/ENSMUSG00000050335/ENSMUSG00000053436	Rarres2/Csf1/Ccl6/Ccl9/Lgmn/Akirin1/Anxa1/Ccr1/Flt1/Kars/Ccl12/Ccl7/Ccl2/Rps19/Cmklr1/C5ar1/Lgals3/Mapk14	18
BP	GO:0072332	intrinsic apoptotic signaling pathway by p53 class mediator	18/1461	71/15428	7.97869e-05	0.00338968	ENSMUSG00000002083/ENSMUSG00000003068/ENSMUSG00000003873/ENSMUSG00000004071/ENSMUSG00000005087/ENSMUSG00000008730/ENSMUSG00000018983/ENSMUSG00000019505/ENSMUSG00000020267/ENSMUSG00000023067/ENSMUSG00000026278/ENSMUSG00000029535/ENSMUSG00000030717/ENSMUSG00000030888/ENSMUSG00000033307/ENSMUSG00000040463/ENSMUSG00000053175/ENSMUSG00000073489	Bbc3/Stk11/Bax/Cdip1/Cd44/Hipk1/E2f2/Ubb/Hint1/Cdkn1a/Bok/Triap1/Nupr1/Rrp8/Mif/Mybbp1a/Bcl3/Ifi204	18
BP	GO:0031331	positive regulation of cellular catabolic process	53/1461	329/15428	8.27565e-05	0.00348815	ENSMUSG00000002015/ENSMUSG00000003068/ENSMUSG00000003435/ENSMUSG00000003873/ENSMUSG00000004056/ENSMUSG00000005312/ENSMUSG00000005373/ENSMUSG00000005413/ENSMUSG00000010554/ENSMUSG00000013858/ENSMUSG00000014668/ENSMUSG00000015337/ENSMUSG00000019471/ENSMUSG00000020265/ENSMUSG00000020427/ENSMUSG00000020642/ENSMUSG00000021127/ENSMUSG00000021178/ENSMUSG00000021270/ENSMUSG00000021340/ENSMUSG00000021559/ENSMUSG00000022150/ENSMUSG00000022346/ENSMUSG00000023019/ENSMUSG00000024349/ENSMUSG00000024810/ENSMUSG00000024981/ENSMUSG00000025473/ENSMUSG00000026203/ENSMUSG00000027398/ENSMUSG00000027540/ENSMUSG00000028211/ENSMUSG00000028756/ENSMUSG00000028932/ENSMUSG00000030603/ENSMUSG00000030717/ENSMUSG00000032193/ENSMUSG00000032540/ENSMUSG00000032633/ENSMUSG00000032715/ENSMUSG00000032867/ENSMUSG00000033307/ENSMUSG00000038058/ENSMUSG00000041548/ENSMUSG00000044786/ENSMUSG00000045817/ENSMUSG00000049323/ENSMUSG00000053581/ENSMUSG00000063802/ENSMUSG00000066037/ENSMUSG00000071662/ENSMUSG00000090877/ENSMUSG00000091971	Bcap31/Stk11/Supt5/Bax/Akt2/Ubqln1/Mlxipl/Hmox1/Mettl16/Tmem259/Chfr/Endog/Cdc37/Sumo3/Igfbp3/Rnf144a/Zfp36l1/Psmc1/Hsp90aa1/Gpld1/Dapk1/Dab2/Myc/Gpd1/Tmem173/Il33/Acsl5/Adam8/Dnajb2/Il1b/Ptpn1/Trp53inp1/Pink1/Psmc2/Psmc4/Nupr1/Ldlr/Abhd5/Flcn/Trib3/Fbxw8/Mif/Nod1/Hspb8/Zfp36/Zfp36l2/Smcr8/Zfand2a/Hspbp1/Hnrnpr/Polr2g/Hspa1b/Hspa1a	53
BP	GO:0033866	nucleoside bisphosphate biosynthetic process	13/1461	42/15428	8.64851e-05	0.00356119	ENSMUSG00000000168/ENSMUSG00000003809/ENSMUSG00000010914/ENSMUSG00000020532/ENSMUSG00000020917/ENSMUSG00000024981/ENSMUSG00000026568/ENSMUSG00000027452/ENSMUSG00000027605/ENSMUSG00000028636/ENSMUSG00000032349/ENSMUSG00000038754/ENSMUSG00000074064	Dlat/Gcdh/Pdhx/Acaca/Acly/Acsl5/Mpc2/Acss1/Acss2/Ppcs/Elovl5/Elovl3/Mlycd	13
BP	GO:0034030	ribonucleoside bisphosphate biosynthetic process	13/1461	42/15428	8.64851e-05	0.00356119	ENSMUSG00000000168/ENSMUSG00000003809/ENSMUSG00000010914/ENSMUSG00000020532/ENSMUSG00000020917/ENSMUSG00000024981/ENSMUSG00000026568/ENSMUSG00000027452/ENSMUSG00000027605/ENSMUSG00000028636/ENSMUSG00000032349/ENSMUSG00000038754/ENSMUSG00000074064	Dlat/Gcdh/Pdhx/Acaca/Acly/Acsl5/Mpc2/Acss1/Acss2/Ppcs/Elovl5/Elovl3/Mlycd	13
BP	GO:0034033	purine nucleoside bisphosphate biosynthetic process	13/1461	42/15428	8.64851e-05	0.00356119	ENSMUSG00000000168/ENSMUSG00000003809/ENSMUSG00000010914/ENSMUSG00000020532/ENSMUSG00000020917/ENSMUSG00000024981/ENSMUSG00000026568/ENSMUSG00000027452/ENSMUSG00000027605/ENSMUSG00000028636/ENSMUSG00000032349/ENSMUSG00000038754/ENSMUSG00000074064	Dlat/Gcdh/Pdhx/Acaca/Acly/Acsl5/Mpc2/Acss1/Acss2/Ppcs/Elovl5/Elovl3/Mlycd	13
CC	GO:0005741	mitochondrial outer membrane	30/1476	162/15529	0.000277851	0.00367084	ENSMUSG00000003873/ENSMUSG00000004264/ENSMUSG00000005674/ENSMUSG00000007659/ENSMUSG00000008540/ENSMUSG00000018042/ENSMUSG00000018599/ENSMUSG00000020085/ENSMUSG00000022437/ENSMUSG00000024349/ENSMUSG00000024978/ENSMUSG00000024981/ENSMUSG00000026278/ENSMUSG00000026621/ENSMUSG00000026858/ENSMUSG00000028603/ENSMUSG00000028756/ENSMUSG00000031924/ENSMUSG00000032883/ENSMUSG00000032959/ENSMUSG00000037710/ENSMUSG00000037905/ENSMUSG00000038845/ENSMUSG00000039768/ENSMUSG00000041736/ENSMUSG00000050953/ENSMUSG00000070730/ENSMUSG00000073481/ENSMUSG00000078937/ENSMUSG00000089682	Bax/Phb2/Tomm40l/Bcl2l1/Mgst1/Cyb5r3/Mief2/Aifm2/Samm50/Tmem173/Gpam/Acsl5/Bok/Marc1/Fam73b/Scp2/Pink1/Cyb5b/Acsl3/Pebp1/Cisd1/Bri3bp/Phb/Dnajc11/Tspo/Gja1/Rmdn3/Marc2/Cpt1b/Bcl2l2	30
BP	GO:0045444	fat cell differentiation	39/1461	220/15428	9.11739e-05	0.0037256	ENSMUSG00000003228/ENSMUSG00000006818/ENSMUSG00000009281/ENSMUSG00000012428/ENSMUSG00000012705/ENSMUSG00000018566/ENSMUSG00000019947/ENSMUSG00000020644/ENSMUSG00000021127/ENSMUSG00000022807/ENSMUSG00000026639/ENSMUSG00000027274/ENSMUSG00000028042/ENSMUSG00000029076/ENSMUSG00000029322/ENSMUSG00000029482/ENSMUSG00000029659/ENSMUSG00000031710/ENSMUSG00000032715/ENSMUSG00000035283/ENSMUSG00000035642/ENSMUSG00000037035/ENSMUSG00000037095/ENSMUSG00000038539/ENSMUSG00000042190/ENSMUSG00000044405/ENSMUSG00000044786/ENSMUSG00000045294/ENSMUSG00000045817/ENSMUSG00000047822/ENSMUSG00000048040/ENSMUSG00000048355/ENSMUSG00000053436/ENSMUSG00000054434/ENSMUSG00000055116/ENSMUSG00000058966/ENSMUSG00000066687/ENSMUSG00000071637/ENSMUSG00000089665	Grk5/Sod2/Rarres2/Steap4/Retn/Slc2a4/Arid5b/Id2/Zfp36l1/Osbpl11/Lamb3/Mkks/Zbtb7b/Sdf4/Plac8/Aacs/Medag/Ucp1/Trib3/Adrb1/Aamdc/Inhbb/Lrg1/Atf5/Cmklr1/Adig/Zfp36/Insig1/Zfp36l2/Gm6484/Arxes2/Arxes1/Mapk14/Tmem120b/Arntl/Fam57b/Zbtb16/Cebpd/Fcor	39
CC	GO:0005753	mitochondrial proton-transporting ATP synthase complex	8/1476	20/15529	0.00028953	0.00375297	ENSMUSG00000003072/ENSMUSG00000016252/ENSMUSG00000018770/ENSMUSG00000022956/ENSMUSG00000025428/ENSMUSG00000038717/ENSMUSG00000050856/ENSMUSG00000071528	Atp5d/Atp5e/Atp5g3/Atp5o/Atp5a1/Atp5l/Atp5k/Usmg5	8
BP	GO:1902600	proton transmembrane transport	27/1461	132/15428	9.49086e-05	0.00382138	ENSMUSG00000000088/ENSMUSG00000003072/ENSMUSG00000004264/ENSMUSG00000004285/ENSMUSG00000016252/ENSMUSG00000018770/ENSMUSG00000020264/ENSMUSG00000022551/ENSMUSG00000022956/ENSMUSG00000024121/ENSMUSG00000025428/ENSMUSG00000025488/ENSMUSG00000028964/ENSMUSG00000029632/ENSMUSG00000031231/ENSMUSG00000031449/ENSMUSG00000031710/ENSMUSG00000033793/ENSMUSG00000038717/ENSMUSG00000039105/ENSMUSG00000040907/ENSMUSG00000041697/ENSMUSG00000042148/ENSMUSG00000049422/ENSMUSG00000050856/ENSMUSG00000051596/ENSMUSG00000057342	Cox5a/Atp5d/Phb2/Atp6v1f/Atp5e/Atp5g3/Slc36a2/Cyc1/Atp5o/Atp6v0c/Atp5a1/Cox8b/Park7/Ndufa4/Cox7b/Atp4b/Ucp1/Atp6v1h/Atp5l/Atp6v1g1/Atp1a3/Cox6a1/Cox10/Chchd10/Atp5k/Otop1/Sphk2	27
BP	GO:0009166	nucleotide catabolic process	26/1461	125/15428	9.49456e-05	0.00382138	ENSMUSG00000004040/ENSMUSG00000005373/ENSMUSG00000011752/ENSMUSG00000020267/ENSMUSG00000020277/ENSMUSG00000020766/ENSMUSG00000021196/ENSMUSG00000022346/ENSMUSG00000023019/ENSMUSG00000023456/ENSMUSG00000024213/ENSMUSG00000025736/ENSMUSG00000027613/ENSMUSG00000028671/ENSMUSG00000030695/ENSMUSG00000030717/ENSMUSG00000032294/ENSMUSG00000033307/ENSMUSG00000036427/ENSMUSG00000042462/ENSMUSG00000045211/ENSMUSG00000057666/ENSMUSG00000062070/ENSMUSG00000063229/ENSMUSG00000063524/ENSMUSG00000074064	Stat3/Mlxipl/Pgam1/Hint1/Pfkl/Galk1/Pfkp/Myc/Gpd1/Tpi1/Nudt3/Jmjd8/Eif6/Gale/Aldoa/Nupr1/Pkm/Mif/Gpi1/Dctpp1/Nudt18/Gapdh/Pgk1/Ldha/Eno1/Mlycd	26
CC	GO:0005689	U12-type spliceosomal complex	9/1476	25/15529	0.000308263	0.00392179	ENSMUSG00000020180/ENSMUSG00000024853/ENSMUSG00000027404/ENSMUSG00000028639/ENSMUSG00000033732/ENSMUSG00000040824/ENSMUSG00000041837/ENSMUSG00000044068/ENSMUSG00000078348	Snrpd3/Sf3b2/Snrpb/Ybx1/Sf3b3/Snrpd2/Pdcd7/Zrsr1/Sf3b5	9
CC	GO:0005758	mitochondrial intermembrane space	19/1476	85/15529	0.000320992	0.00400949	ENSMUSG00000020219/ENSMUSG00000021591/ENSMUSG00000022982/ENSMUSG00000028756/ENSMUSG00000028792/ENSMUSG00000028964/ENSMUSG00000029433/ENSMUSG00000029535/ENSMUSG00000029916/ENSMUSG00000033938/ENSMUSG00000034108/ENSMUSG00000034203/ENSMUSG00000036751/ENSMUSG00000038393/ENSMUSG00000045438/ENSMUSG00000049422/ENSMUSG00000054021/ENSMUSG00000068329/ENSMUSG00000070493	Timm13/Glrx/Sod1/Pink1/Ak2/Park7/Diablo/Triap1/Agk/Ndufb7/Ccs/Chchd4/Cox6b1/Txnip/Cox19/Chchd10/Sirt5/Htra2/Chchd2	19
BP	GO:0006749	glutathione metabolic process	15/1461	54/15428	0.000101432	0.00404133	ENSMUSG00000006818/ENSMUSG00000008540/ENSMUSG00000021033/ENSMUSG00000022562/ENSMUSG00000022982/ENSMUSG00000024158/ENSMUSG00000027610/ENSMUSG00000028964/ENSMUSG00000031400/ENSMUSG00000031584/ENSMUSG00000032348/ENSMUSG00000038615/ENSMUSG00000050737/ENSMUSG00000058216/ENSMUSG00000075706	Sod2/Mgst1/Gstz1/Oplah/Sod1/Hagh/Gss/Park7/G6pdx/Gsr/Gsta4/Nfe2l1/Ptges/BC021614/Gpx4	15
BP	GO:0006979	response to oxidative stress	64/1461	422/15428	0.00010192	0.00404133	ENSMUSG00000002963/ENSMUSG00000003099/ENSMUSG00000003549/ENSMUSG00000004655/ENSMUSG00000004951/ENSMUSG00000005312/ENSMUSG00000005413/ENSMUSG00000006818/ENSMUSG00000008540/ENSMUSG00000013593/ENSMUSG00000015337/ENSMUSG00000018476/ENSMUSG00000018585/ENSMUSG00000020022/ENSMUSG00000020250/ENSMUSG00000021559/ENSMUSG00000021591/ENSMUSG00000021760/ENSMUSG00000022193/ENSMUSG00000022450/ENSMUSG00000022951/ENSMUSG00000022982/ENSMUSG00000023094/ENSMUSG00000024087/ENSMUSG00000024659/ENSMUSG00000024997/ENSMUSG00000025578/ENSMUSG00000025980/ENSMUSG00000026520/ENSMUSG00000027447/ENSMUSG00000027602/ENSMUSG00000028211/ENSMUSG00000028367/ENSMUSG00000028756/ENSMUSG00000028964/ENSMUSG00000029433/ENSMUSG00000030744/ENSMUSG00000030805/ENSMUSG00000031400/ENSMUSG00000031584/ENSMUSG00000031586/ENSMUSG00000031710/ENSMUSG00000031722/ENSMUSG00000032802/ENSMUSG00000032959/ENSMUSG00000033335/ENSMUSG00000034108/ENSMUSG00000034203/ENSMUSG00000035960/ENSMUSG00000036478/ENSMUSG00000038393/ENSMUSG00000038615/ENSMUSG00000041168/ENSMUSG00000042406/ENSMUSG00000045534/ENSMUSG00000051234/ENSMUSG00000054612/ENSMUSG00000054676/ENSMUSG00000054733/ENSMUSG00000055116/ENSMUSG00000059208/ENSMUSG00000063229/ENSMUSG00000068329/ENSMUSG00000075706	Pnkp/Ppp5c/Ercc1/Aqp1/Hspb1/Ubqln1/Hmox1/Sod2/Mgst1/Ndufs2/Endog/Kdm6b/Atox1/Ndufa12/Txnrd1/Dapk1/Glrx/Gpx8/Psmb5/Ndufa6/Rcan1/Sod1/Msrb2/Cyp1b1/Anxa1/Prdx3/Cbx8/Hspd1/Pycr2/Cst3/Map1lc3a/Trp53inp1/Txn1/Pink1/Park7/Diablo/Rps3/Stx4a/G6pdx/Gsr/Rbpms/Ucp1/Hp/Srxn1/Pebp1/Dnm2/Ccs/Chchd4/Apex1/Btg1/Txnip/Nfe2l1/Lonp1/Atf4/Kcna5/Rnf7/Mgmt/1600014C10Rik/Msra/Arntl/Hnrnpm/Ldha/Htra2/Gpx4	64
BP	GO:0097305	response to alcohol	40/1461	229/15428	0.000104082	0.00409668	ENSMUSG00000002111/ENSMUSG00000004040/ENSMUSG00000006818/ENSMUSG00000007659/ENSMUSG00000015766/ENSMUSG00000018566/ENSMUSG00000020123/ENSMUSG00000020532/ENSMUSG00000021340/ENSMUSG00000022346/ENSMUSG00000022840/ENSMUSG00000022982/ENSMUSG00000023067/ENSMUSG00000025747/ENSMUSG00000027952/ENSMUSG00000028211/ENSMUSG00000028980/ENSMUSG00000029076/ENSMUSG00000029482/ENSMUSG00000030849/ENSMUSG00000031400/ENSMUSG00000032051/ENSMUSG00000032959/ENSMUSG00000033022/ENSMUSG00000033933/ENSMUSG00000035373/ENSMUSG00000035385/ENSMUSG00000037035/ENSMUSG00000037815/ENSMUSG00000038615/ENSMUSG00000038845/ENSMUSG00000038976/ENSMUSG00000040111/ENSMUSG00000041378/ENSMUSG00000044533/ENSMUSG00000051439/ENSMUSG00000054612/ENSMUSG00000057342/ENSMUSG00000073838/ENSMUSG00000079227	Spi1/Stat3/Sod2/Bcl2l1/Eps8/Slc2a4/Avpr1a/Acaca/Gpld1/Myc/Adcy5/Sod1/Cdkn1a/Tyms/Pmvk/Trp53inp1/H6pd/Sdf4/Aacs/Fgfr2/G6pdx/Fdx1/Pebp1/Cdo1/Vhl/Ccl7/Ccl2/Inhbb/Ctnna1/Nfe2l1/Phb/Ppp1r9b/Gramd1b/Cldn5/Rps2/Cd14/Mgmt/Sphk2/Tufm/Ccr5	40
BP	GO:0042026	protein refolding	10/1461	27/15428	0.000105045	0.00410442	ENSMUSG00000015656/ENSMUSG00000021270/ENSMUSG00000024359/ENSMUSG00000025980/ENSMUSG00000026203/ENSMUSG00000026864/ENSMUSG00000027804/ENSMUSG00000032285/ENSMUSG00000090877/ENSMUSG00000091971	Hspa8/Hsp90aa1/Hspa9/Hspd1/Dnajb2/Hspa5/Ppid/Dnaja4/Hspa1b/Hspa1a	10
BP	GO:1903862	positive regulation of oxidative phosphorylation	6/1461	10/15428	0.000107188	0.00415779	ENSMUSG00000022346/ENSMUSG00000025825/ENSMUSG00000028756/ENSMUSG00000028964/ENSMUSG00000030717/ENSMUSG00000062070	Myc/Iscu/Pink1/Park7/Nupr1/Pgk1	6
MF	GO:0000062	fatty-acyl-CoA binding	10/1451	26/15445	6.74833e-05	0.00419296	ENSMUSG00000003809/ENSMUSG00000018574/ENSMUSG00000021417/ENSMUSG00000025745/ENSMUSG00000027710/ENSMUSG00000028603/ENSMUSG00000028672/ENSMUSG00000033701/ENSMUSG00000034853/ENSMUSG00000041653	Gcdh/Acadvl/Eci2/Hadha/Acad9/Scp2/Hmgcl/Acbd6/Acot11/Pnpla3	10
BP	GO:0071826	ribonucleoprotein complex subunit organization	40/1461	230/15428	0.000114727	0.00438439	ENSMUSG00000003423/ENSMUSG00000008373/ENSMUSG00000016510/ENSMUSG00000018583/ENSMUSG00000019432/ENSMUSG00000020180/ENSMUSG00000020832/ENSMUSG00000021270/ENSMUSG00000022557/ENSMUSG00000023051/ENSMUSG00000023944/ENSMUSG00000024608/ENSMUSG00000024735/ENSMUSG00000024991/ENSMUSG00000025239/ENSMUSG00000025337/ENSMUSG00000027404/ENSMUSG00000027613/ENSMUSG00000029066/ENSMUSG00000029614/ENSMUSG00000032637/ENSMUSG00000032834/ENSMUSG00000035772/ENSMUSG00000036160/ENSMUSG00000040731/ENSMUSG00000040824/ENSMUSG00000040952/ENSMUSG00000042275/ENSMUSG00000044533/ENSMUSG00000044709/ENSMUSG00000052146/ENSMUSG00000056076/ENSMUSG00000058006/ENSMUSG00000058546/ENSMUSG00000061024/ENSMUSG00000063457/ENSMUSG00000067288/ENSMUSG00000070319/ENSMUSG00000074129/ENSMUSG00000074182	Pih1d1/Prpf31/Mtif3/G3bp1/Ddx39b/Snrpd3/Eral1/Hsp90aa1/Bop1/Tarbp2/Hsp90ab1/Rps14/Prpf19/Eif3a/Limd1/Sbds/Snrpb/Eif6/Mrpl20/Rpl6/Atxn2l/Pwp2/Mrps2/Surf6/Eif4h/Snrpd2/Rps19/Pelo/Rps2/Gemin7/Rps10/Eif3b/Mdn1/Rpl23a/Rrs1/Rps15/Rps28/Eif3g/Rpl13a/Znhit6	40
BP	GO:0008630	intrinsic apoptotic signaling pathway in response to DNA damage	22/1461	99/15428	0.000116305	0.00438439	ENSMUSG00000002083/ENSMUSG00000003873/ENSMUSG00000004071/ENSMUSG00000004934/ENSMUSG00000005087/ENSMUSG00000005413/ENSMUSG00000006360/ENSMUSG00000006818/ENSMUSG00000007659/ENSMUSG00000008730/ENSMUSG00000022346/ENSMUSG00000023067/ENSMUSG00000026278/ENSMUSG00000029535/ENSMUSG00000030341/ENSMUSG00000030717/ENSMUSG00000030744/ENSMUSG00000033307/ENSMUSG00000053175/ENSMUSG00000068329/ENSMUSG00000073489/ENSMUSG00000089682	Bbc3/Bax/Cdip1/Pias4/Cd44/Hmox1/Crip1/Sod2/Bcl2l1/Hipk1/Myc/Cdkn1a/Bok/Triap1/Tnfrsf1a/Nupr1/Rps3/Mif/Bcl3/Htra2/Ifi204/Bcl2l2	22
BP	GO:0098754	detoxification	22/1461	99/15428	0.000116305	0.00438439	ENSMUSG00000006818/ENSMUSG00000008540/ENSMUSG00000020250/ENSMUSG00000021760/ENSMUSG00000022982/ENSMUSG00000024997/ENSMUSG00000028211/ENSMUSG00000028692/ENSMUSG00000028964/ENSMUSG00000031584/ENSMUSG00000031722/ENSMUSG00000031762/ENSMUSG00000031765/ENSMUSG00000032802/ENSMUSG00000034108/ENSMUSG00000036138/ENSMUSG00000047719/ENSMUSG00000052305/ENSMUSG00000056054/ENSMUSG00000056071/ENSMUSG00000073940/ENSMUSG00000075706	Sod2/Mgst1/Txnrd1/Gpx8/Sod1/Prdx3/Trp53inp1/Akr1a1/Park7/Gsr/Hp/Mt2/Mt1/Srxn1/Ccs/Acaa1a/Ubiad1/Hbb-bs/S100a8/S100a9/Hbb-bt/Gpx4	22
BP	GO:0140053	mitochondrial gene expression	22/1461	99/15428	0.000116305	0.00438439	ENSMUSG00000002767/ENSMUSG00000016510/ENSMUSG00000017188/ENSMUSG00000020477/ENSMUSG00000021967/ENSMUSG00000023938/ENSMUSG00000024683/ENSMUSG00000025209/ENSMUSG00000025486/ENSMUSG00000029815/ENSMUSG00000030335/ENSMUSG00000035772/ENSMUSG00000038880/ENSMUSG00000039018/ENSMUSG00000039069/ENSMUSG00000039640/ENSMUSG00000040521/ENSMUSG00000049422/ENSMUSG00000049960/ENSMUSG00000054312/ENSMUSG00000061979/ENSMUSG00000073838	Mrpl2/Mtif3/Coa3/Mrps24/Mrpl57/Aars2/Mrpl16/Peo1/Sirt3/Malsu1/Mrpl51/Mrps2/Mrps34/Mtg1/Mtg2/Mrpl12/Tsfm/Chchd10/Mrps16/Mrps21/Wbscr16/Tufm	22
BP	GO:0019217	regulation of fatty acid metabolic process	18/1461	73/15428	0.000117611	0.0044026	ENSMUSG00000002108/ENSMUSG00000004056/ENSMUSG00000005373/ENSMUSG00000018574/ENSMUSG00000020087/ENSMUSG00000020123/ENSMUSG00000024659/ENSMUSG00000024981/ENSMUSG00000026623/ENSMUSG00000027398/ENSMUSG00000027533/ENSMUSG00000027613/ENSMUSG00000032349/ENSMUSG00000032715/ENSMUSG00000038615/ENSMUSG00000045294/ENSMUSG00000060601/ENSMUSG00000074064	Nr1h3/Akt2/Mlxipl/Acadvl/Tysnd1/Avpr1a/Anxa1/Acsl5/Lpgat1/Il1b/Fabp5/Eif6/Elovl5/Trib3/Nfe2l1/Insig1/Nr1h2/Mlycd	18
BP	GO:2000116	regulation of cysteine-type endopeptidase activity	38/1461	215/15428	0.000118969	0.0044225	ENSMUSG00000002015/ENSMUSG00000002083/ENSMUSG00000003423/ENSMUSG00000003873/ENSMUSG00000004056/ENSMUSG00000004655/ENSMUSG00000005087/ENSMUSG00000005718/ENSMUSG00000007659/ENSMUSG00000007891/ENSMUSG00000020178/ENSMUSG00000021190/ENSMUSG00000021559/ENSMUSG00000022346/ENSMUSG00000024012/ENSMUSG00000024066/ENSMUSG00000024778/ENSMUSG00000024997/ENSMUSG00000025980/ENSMUSG00000026278/ENSMUSG00000028191/ENSMUSG00000028964/ENSMUSG00000029433/ENSMUSG00000029535/ENSMUSG00000030744/ENSMUSG00000033538/ENSMUSG00000036427/ENSMUSG00000038007/ENSMUSG00000038058/ENSMUSG00000039959/ENSMUSG00000040152/ENSMUSG00000051234/ENSMUSG00000054612/ENSMUSG00000056054/ENSMUSG00000056071/ENSMUSG00000068329/ENSMUSG00000087260/ENSMUSG00000090877	Bcap31/Bbc3/Pih1d1/Bax/Akt2/Aqp1/Cd44/Tfap4/Bcl2l1/Ctsd/Adora2a/Lgmn/Dapk1/Myc/Mtch1/Xdh/Fas/Prdx3/Hspd1/Bok/Bcl10/Park7/Diablo/Triap1/Rps3/Casp4/Gpi1/Acer2/Nod1/Hip1/Thbs1/Rnf7/Mgmt/S100a8/S100a9/Htra2/Lamtor5/Hspa1b	38
BP	GO:0046939	nucleotide phosphorylation	21/1461	93/15428	0.000129592	0.00478418	ENSMUSG00000002963/ENSMUSG00000004040/ENSMUSG00000005373/ENSMUSG00000011752/ENSMUSG00000020277/ENSMUSG00000020766/ENSMUSG00000021196/ENSMUSG00000022346/ENSMUSG00000023019/ENSMUSG00000023456/ENSMUSG00000025736/ENSMUSG00000027613/ENSMUSG00000028671/ENSMUSG00000030695/ENSMUSG00000030717/ENSMUSG00000032294/ENSMUSG00000033307/ENSMUSG00000036427/ENSMUSG00000057666/ENSMUSG00000062070/ENSMUSG00000063524	Pnkp/Stat3/Mlxipl/Pgam1/Pfkl/Galk1/Pfkp/Myc/Gpd1/Tpi1/Jmjd8/Eif6/Gale/Aldoa/Nupr1/Pkm/Mif/Gpi1/Gapdh/Pgk1/Eno1	21
BP	GO:0062012	regulation of small molecule metabolic process	50/1461	311/15428	0.000136682	0.00501138	ENSMUSG00000000326/ENSMUSG00000002108/ENSMUSG00000003068/ENSMUSG00000004040/ENSMUSG00000004056/ENSMUSG00000005373/ENSMUSG00000007656/ENSMUSG00000007659/ENSMUSG00000011752/ENSMUSG00000016194/ENSMUSG00000018574/ENSMUSG00000020087/ENSMUSG00000020120/ENSMUSG00000020123/ENSMUSG00000020427/ENSMUSG00000020918/ENSMUSG00000022346/ENSMUSG00000022982/ENSMUSG00000023019/ENSMUSG00000023571/ENSMUSG00000024659/ENSMUSG00000024981/ENSMUSG00000025736/ENSMUSG00000025825/ENSMUSG00000026623/ENSMUSG00000027398/ENSMUSG00000027533/ENSMUSG00000027613/ENSMUSG00000028603/ENSMUSG00000028756/ENSMUSG00000028964/ENSMUSG00000030647/ENSMUSG00000030717/ENSMUSG00000032193/ENSMUSG00000032349/ENSMUSG00000032492/ENSMUSG00000032633/ENSMUSG00000032715/ENSMUSG00000033307/ENSMUSG00000038615/ENSMUSG00000041736/ENSMUSG00000043445/ENSMUSG00000045294/ENSMUSG00000046794/ENSMUSG00000054021/ENSMUSG00000057342/ENSMUSG00000059743/ENSMUSG00000060601/ENSMUSG00000062070/ENSMUSG00000074064	Comt/Nr1h3/Stk11/Stat3/Akt2/Mlxipl/Arpp19/Bcl2l1/Pgam1/Hsd11b1/Acadvl/Tysnd1/Plek/Avpr1a/Igfbp3/Kat2a/Myc/Sod1/Gpd1/Fam132a/Anxa1/Acsl5/Jmjd8/Iscu/Lpgat1/Il1b/Fabp5/Eif6/Scp2/Pink1/Park7/Ndufc2/Nupr1/Ldlr/Elovl5/Pth1r/Flcn/Trib3/Mif/Nfe2l1/Tspo/Pgp/Insig1/Ppp1r3b/Sirt5/Sphk2/Fdps/Nr1h2/Pgk1/Mlycd	50
BP	GO:1901292	nucleoside phosphate catabolic process	27/1461	135/15428	0.000141134	0.00513051	ENSMUSG00000004040/ENSMUSG00000005373/ENSMUSG00000011752/ENSMUSG00000020267/ENSMUSG00000020277/ENSMUSG00000020766/ENSMUSG00000021196/ENSMUSG00000022346/ENSMUSG00000023019/ENSMUSG00000023456/ENSMUSG00000024213/ENSMUSG00000025736/ENSMUSG00000025817/ENSMUSG00000027613/ENSMUSG00000028671/ENSMUSG00000030695/ENSMUSG00000030717/ENSMUSG00000032294/ENSMUSG00000033307/ENSMUSG00000036427/ENSMUSG00000042462/ENSMUSG00000045211/ENSMUSG00000057666/ENSMUSG00000062070/ENSMUSG00000063229/ENSMUSG00000063524/ENSMUSG00000074064	Stat3/Mlxipl/Pgam1/Hint1/Pfkl/Galk1/Pfkp/Myc/Gpd1/Tpi1/Nudt3/Jmjd8/Nudt5/Eif6/Gale/Aldoa/Nupr1/Pkm/Mif/Gpi1/Dctpp1/Nudt18/Gapdh/Pgk1/Ldha/Eno1/Mlycd	27
BP	GO:0032543	mitochondrial translation	18/1461	74/15428	0.000141849	0.00513051	ENSMUSG00000002767/ENSMUSG00000016510/ENSMUSG00000017188/ENSMUSG00000020477/ENSMUSG00000021967/ENSMUSG00000023938/ENSMUSG00000024683/ENSMUSG00000029815/ENSMUSG00000030335/ENSMUSG00000035772/ENSMUSG00000038880/ENSMUSG00000039018/ENSMUSG00000039069/ENSMUSG00000040521/ENSMUSG00000049960/ENSMUSG00000054312/ENSMUSG00000061979/ENSMUSG00000073838	Mrpl2/Mtif3/Coa3/Mrps24/Mrpl57/Aars2/Mrpl16/Malsu1/Mrpl51/Mrps2/Mrps34/Mtg1/Mtg2/Tsfm/Mrps16/Mrps21/Wbscr16/Tufm	18
CC	GO:0045259	proton-transporting ATP synthase complex	8/1476	21/15529	0.000428943	0.00526221	ENSMUSG00000003072/ENSMUSG00000016252/ENSMUSG00000018770/ENSMUSG00000022956/ENSMUSG00000025428/ENSMUSG00000038717/ENSMUSG00000050856/ENSMUSG00000071528	Atp5d/Atp5e/Atp5g3/Atp5o/Atp5a1/Atp5l/Atp5k/Usmg5	8
CC	GO:0005811	lipid droplet	17/1476	74/15529	0.000464568	0.00540961	ENSMUSG00000002015/ENSMUSG00000002831/ENSMUSG00000018042/ENSMUSG00000019173/ENSMUSG00000020085/ENSMUSG00000024526/ENSMUSG00000024735/ENSMUSG00000028494/ENSMUSG00000031349/ENSMUSG00000032231/ENSMUSG00000032540/ENSMUSG00000032883/ENSMUSG00000033105/ENSMUSG00000041653/ENSMUSG00000042289/ENSMUSG00000044405/ENSMUSG00000057666	Bcap31/Plin4/Cyb5r3/Rab5c/Aifm2/Cidea/Prpf19/Plin2/Nsdhl/Anxa2/Abhd5/Acsl3/Lss/Pnpla3/Hsd3b7/Adig/Gapdh	17
CC	GO:0019867	outer membrane	32/1476	182/15529	0.00046458	0.00540961	ENSMUSG00000003873/ENSMUSG00000004264/ENSMUSG00000005674/ENSMUSG00000007659/ENSMUSG00000008540/ENSMUSG00000018042/ENSMUSG00000018599/ENSMUSG00000020085/ENSMUSG00000022437/ENSMUSG00000024349/ENSMUSG00000024978/ENSMUSG00000024981/ENSMUSG00000026278/ENSMUSG00000026621/ENSMUSG00000026858/ENSMUSG00000028603/ENSMUSG00000028756/ENSMUSG00000031924/ENSMUSG00000032883/ENSMUSG00000032959/ENSMUSG00000037710/ENSMUSG00000037905/ENSMUSG00000038845/ENSMUSG00000039768/ENSMUSG00000041736/ENSMUSG00000050953/ENSMUSG00000054150/ENSMUSG00000056666/ENSMUSG00000070730/ENSMUSG00000073481/ENSMUSG00000078937/ENSMUSG00000089682	Bax/Phb2/Tomm40l/Bcl2l1/Mgst1/Cyb5r3/Mief2/Aifm2/Samm50/Tmem173/Gpam/Acsl5/Bok/Marc1/Fam73b/Scp2/Pink1/Cyb5b/Acsl3/Pebp1/Cisd1/Bri3bp/Phb/Dnajc11/Tspo/Gja1/Syne3/Retsat/Rmdn3/Marc2/Cpt1b/Bcl2l2	32
CC	GO:0031968	organelle outer membrane	32/1476	182/15529	0.00046458	0.00540961	ENSMUSG00000003873/ENSMUSG00000004264/ENSMUSG00000005674/ENSMUSG00000007659/ENSMUSG00000008540/ENSMUSG00000018042/ENSMUSG00000018599/ENSMUSG00000020085/ENSMUSG00000022437/ENSMUSG00000024349/ENSMUSG00000024978/ENSMUSG00000024981/ENSMUSG00000026278/ENSMUSG00000026621/ENSMUSG00000026858/ENSMUSG00000028603/ENSMUSG00000028756/ENSMUSG00000031924/ENSMUSG00000032883/ENSMUSG00000032959/ENSMUSG00000037710/ENSMUSG00000037905/ENSMUSG00000038845/ENSMUSG00000039768/ENSMUSG00000041736/ENSMUSG00000050953/ENSMUSG00000054150/ENSMUSG00000056666/ENSMUSG00000070730/ENSMUSG00000073481/ENSMUSG00000078937/ENSMUSG00000089682	Bax/Phb2/Tomm40l/Bcl2l1/Mgst1/Cyb5r3/Mief2/Aifm2/Samm50/Tmem173/Gpam/Acsl5/Bok/Marc1/Fam73b/Scp2/Pink1/Cyb5b/Acsl3/Pebp1/Cisd1/Bri3bp/Phb/Dnajc11/Tspo/Gja1/Syne3/Retsat/Rmdn3/Marc2/Cpt1b/Bcl2l2	32
BP	GO:0019359	nicotinamide nucleotide biosynthetic process	21/1461	94/15428	0.000152218	0.00543214	ENSMUSG00000004040/ENSMUSG00000005373/ENSMUSG00000011752/ENSMUSG00000020277/ENSMUSG00000020766/ENSMUSG00000021196/ENSMUSG00000022346/ENSMUSG00000023019/ENSMUSG00000023456/ENSMUSG00000025736/ENSMUSG00000027613/ENSMUSG00000028671/ENSMUSG00000030695/ENSMUSG00000030717/ENSMUSG00000031400/ENSMUSG00000032294/ENSMUSG00000033307/ENSMUSG00000036427/ENSMUSG00000057666/ENSMUSG00000062070/ENSMUSG00000063524	Stat3/Mlxipl/Pgam1/Pfkl/Galk1/Pfkp/Myc/Gpd1/Tpi1/Jmjd8/Eif6/Gale/Aldoa/Nupr1/G6pdx/Pkm/Mif/Gpi1/Gapdh/Pgk1/Eno1	21
BP	GO:0019363	pyridine nucleotide biosynthetic process	21/1461	94/15428	0.000152218	0.00543214	ENSMUSG00000004040/ENSMUSG00000005373/ENSMUSG00000011752/ENSMUSG00000020277/ENSMUSG00000020766/ENSMUSG00000021196/ENSMUSG00000022346/ENSMUSG00000023019/ENSMUSG00000023456/ENSMUSG00000025736/ENSMUSG00000027613/ENSMUSG00000028671/ENSMUSG00000030695/ENSMUSG00000030717/ENSMUSG00000031400/ENSMUSG00000032294/ENSMUSG00000033307/ENSMUSG00000036427/ENSMUSG00000057666/ENSMUSG00000062070/ENSMUSG00000063524	Stat3/Mlxipl/Pgam1/Pfkl/Galk1/Pfkp/Myc/Gpd1/Tpi1/Jmjd8/Eif6/Gale/Aldoa/Nupr1/G6pdx/Pkm/Mif/Gpi1/Gapdh/Pgk1/Eno1	21
BP	GO:0006081	cellular aldehyde metabolic process	16/1461	62/15428	0.000156521	0.00554872	ENSMUSG00000008435/ENSMUSG00000011752/ENSMUSG00000016194/ENSMUSG00000021957/ENSMUSG00000023456/ENSMUSG00000024087/ENSMUSG00000024158/ENSMUSG00000025503/ENSMUSG00000028692/ENSMUSG00000028961/ENSMUSG00000028964/ENSMUSG00000028980/ENSMUSG00000030695/ENSMUSG00000031400/ENSMUSG00000031807/ENSMUSG00000036427	Rdh13/Pgam1/Hsd11b1/Tkt/Tpi1/Cyp1b1/Hagh/Taldo1/Akr1a1/Pgd/Park7/H6pd/Aldoa/G6pdx/Pgls/Gpi1	16
BP	GO:0022618	ribonucleoprotein complex assembly	38/1461	218/15428	0.000160095	0.00563808	ENSMUSG00000003423/ENSMUSG00000008373/ENSMUSG00000018583/ENSMUSG00000019432/ENSMUSG00000020180/ENSMUSG00000020832/ENSMUSG00000021270/ENSMUSG00000022557/ENSMUSG00000023051/ENSMUSG00000023944/ENSMUSG00000024608/ENSMUSG00000024735/ENSMUSG00000024991/ENSMUSG00000025239/ENSMUSG00000025337/ENSMUSG00000027404/ENSMUSG00000027613/ENSMUSG00000029066/ENSMUSG00000029614/ENSMUSG00000032637/ENSMUSG00000032834/ENSMUSG00000035772/ENSMUSG00000036160/ENSMUSG00000040731/ENSMUSG00000040824/ENSMUSG00000040952/ENSMUSG00000044533/ENSMUSG00000044709/ENSMUSG00000052146/ENSMUSG00000056076/ENSMUSG00000058006/ENSMUSG00000058546/ENSMUSG00000061024/ENSMUSG00000063457/ENSMUSG00000067288/ENSMUSG00000070319/ENSMUSG00000074129/ENSMUSG00000074182	Pih1d1/Prpf31/G3bp1/Ddx39b/Snrpd3/Eral1/Hsp90aa1/Bop1/Tarbp2/Hsp90ab1/Rps14/Prpf19/Eif3a/Limd1/Sbds/Snrpb/Eif6/Mrpl20/Rpl6/Atxn2l/Pwp2/Mrps2/Surf6/Eif4h/Snrpd2/Rps19/Rps2/Gemin7/Rps10/Eif3b/Mdn1/Rpl23a/Rrs1/Rps15/Rps28/Eif3g/Rpl13a/Znhit6	38
BP	GO:0097237	cellular response to toxic substance	39/1461	227/15428	0.000180674	0.00632124	ENSMUSG00000002111/ENSMUSG00000003099/ENSMUSG00000004655/ENSMUSG00000005413/ENSMUSG00000006818/ENSMUSG00000008540/ENSMUSG00000015337/ENSMUSG00000018476/ENSMUSG00000020250/ENSMUSG00000021591/ENSMUSG00000021760/ENSMUSG00000022346/ENSMUSG00000022982/ENSMUSG00000024087/ENSMUSG00000024659/ENSMUSG00000024997/ENSMUSG00000025578/ENSMUSG00000027447/ENSMUSG00000027602/ENSMUSG00000028211/ENSMUSG00000028367/ENSMUSG00000028692/ENSMUSG00000028756/ENSMUSG00000028964/ENSMUSG00000030744/ENSMUSG00000031584/ENSMUSG00000031722/ENSMUSG00000032802/ENSMUSG00000033335/ENSMUSG00000034108/ENSMUSG00000035373/ENSMUSG00000035960/ENSMUSG00000046434/ENSMUSG00000047719/ENSMUSG00000052305/ENSMUSG00000056054/ENSMUSG00000056071/ENSMUSG00000073940/ENSMUSG00000075706	Spi1/Ppp5c/Aqp1/Hmox1/Sod2/Mgst1/Endog/Kdm6b/Txnrd1/Glrx/Gpx8/Myc/Sod1/Cyp1b1/Anxa1/Prdx3/Cbx8/Cst3/Map1lc3a/Trp53inp1/Txn1/Akr1a1/Pink1/Park7/Rps3/Gsr/Hp/Srxn1/Dnm2/Ccs/Ccl7/Apex1/Hnrnpa1/Ubiad1/Hbb-bs/S100a8/S100a9/Hbb-bt/Gpx4	39
MF	GO:0016667	oxidoreductase activity, acting on a sulfur group of donors	14/1451	49/15445	0.000113038	0.00642443	ENSMUSG00000020250/ENSMUSG00000020571/ENSMUSG00000021072/ENSMUSG00000021591/ENSMUSG00000023094/ENSMUSG00000026820/ENSMUSG00000028367/ENSMUSG00000029998/ENSMUSG00000031584/ENSMUSG00000032802/ENSMUSG00000034203/ENSMUSG00000054733/ENSMUSG00000062070/ENSMUSG00000075705	Txnrd1/Pdia6/Tmx1/Glrx/Msrb2/Ptges2/Txn1/Pcyox1/Gsr/Srxn1/Chchd4/Msra/Pgk1/Msrb1	14
MF	GO:0016874	ligase activity	29/1451	149/15445	0.000117184	0.00642443	ENSMUSG00000010755/ENSMUSG00000015016/ENSMUSG00000017747/ENSMUSG00000020308/ENSMUSG00000020532/ENSMUSG00000021420/ENSMUSG00000021646/ENSMUSG00000023938/ENSMUSG00000024587/ENSMUSG00000024892/ENSMUSG00000024981/ENSMUSG00000027452/ENSMUSG00000027605/ENSMUSG00000027610/ENSMUSG00000027709/ENSMUSG00000028633/ENSMUSG00000028636/ENSMUSG00000028811/ENSMUSG00000029028/ENSMUSG00000029482/ENSMUSG00000029752/ENSMUSG00000031948/ENSMUSG00000031960/ENSMUSG00000032527/ENSMUSG00000032883/ENSMUSG00000035948/ENSMUSG00000040354/ENSMUSG00000041650/ENSMUSG00000068739	Cars/Acsf3/Ghdc/Tpgs1/Acaca/Fars2/Mccc2/Aars2/Nars/Pcx/Acsl5/Acss1/Acss2/Gss/Mccc1/Ctps/Ppcs/Yars/Lrrc47/Aacs/Asns/Kars/Aars/Pccb/Acsl3/Acss3/Mars/Pcca/Sars	29
BP	GO:0045923	positive regulation of fatty acid metabolic process	11/1461	34/15428	0.000193957	0.0067419	ENSMUSG00000002108/ENSMUSG00000004056/ENSMUSG00000005373/ENSMUSG00000020123/ENSMUSG00000024659/ENSMUSG00000024981/ENSMUSG00000026623/ENSMUSG00000027398/ENSMUSG00000032349/ENSMUSG00000060601/ENSMUSG00000074064	Nr1h3/Akt2/Mlxipl/Avpr1a/Anxa1/Acsl5/Lpgat1/Il1b/Elovl5/Nr1h2/Mlycd	11
CC	GO:0044452	nucleolar part	31/1476	177/15529	0.000605177	0.00681576	ENSMUSG00000001056/ENSMUSG00000015176/ENSMUSG00000020219/ENSMUSG00000020250/ENSMUSG00000020430/ENSMUSG00000020532/ENSMUSG00000020923/ENSMUSG00000022150/ENSMUSG00000022557/ENSMUSG00000024212/ENSMUSG00000024446/ENSMUSG00000024955/ENSMUSG00000025409/ENSMUSG00000026127/ENSMUSG00000027133/ENSMUSG00000028010/ENSMUSG00000028975/ENSMUSG00000029642/ENSMUSG00000032288/ENSMUSG00000032834/ENSMUSG00000032867/ENSMUSG00000033020/ENSMUSG00000036160/ENSMUSG00000039929/ENSMUSG00000041506/ENSMUSG00000042487/ENSMUSG00000045996/ENSMUSG00000046865/ENSMUSG00000050244/ENSMUSG00000061024/ENSMUSG00000067148	Nhp2/Nolc1/Timm13/Txnrd1/Pes1/Acaca/Ubtf/Dab2/Bop1/Mllt1/Rpp21/Esrra/Mbd6/Imp4/Nop10/Gar1/Pex14/Polr1d/Imp3/Pwp2/Fbxw8/Polr2f/Surf6/Urb1/Rrp9/Leo1/Polr2k/Fbl/Heatr1/Rrs1/Polr1c	31
CC	GO:0120114	Sm-like protein family complex	16/1476	69/15529	0.000605184	0.00681576	ENSMUSG00000001383/ENSMUSG00000003360/ENSMUSG00000008373/ENSMUSG00000015176/ENSMUSG00000019432/ENSMUSG00000020180/ENSMUSG00000024853/ENSMUSG00000027404/ENSMUSG00000031848/ENSMUSG00000037296/ENSMUSG00000039148/ENSMUSG00000040824/ENSMUSG00000044709/ENSMUSG00000044847/ENSMUSG00000063511/ENSMUSG00000078348	Zmat2/Ddx23/Prpf31/Nolc1/Ddx39b/Snrpd3/Sf3b2/Snrpb/Lsm4/Lsm1/Sart1/Snrpd2/Gemin7/Lsm11/Snrnp70/Sf3b5	16
MF	GO:0050660	flavin adenine dinucleotide binding	19/1451	81/15445	0.00014151	0.00732709	ENSMUSG00000003526/ENSMUSG00000003809/ENSMUSG00000012428/ENSMUSG00000018042/ENSMUSG00000018574/ENSMUSG00000020085/ENSMUSG00000020250/ENSMUSG00000021235/ENSMUSG00000021577/ENSMUSG00000022351/ENSMUSG00000024066/ENSMUSG00000027710/ENSMUSG00000029009/ENSMUSG00000029456/ENSMUSG00000031584/ENSMUSG00000031958/ENSMUSG00000032314/ENSMUSG00000042647/ENSMUSG00000063558	Prodh/Gcdh/Steap4/Cyb5r3/Acadvl/Aifm2/Txnrd1/Coq6/Sdha/Sqle/Xdh/Acad9/Mthfr/Acad10/Gsr/Ldhd/Etfa/Acad12/Aox1	19
BP	GO:0061615	glycolytic process through fructose-6-phosphate	6/1461	11/15428	0.000216882	0.00744534	ENSMUSG00000020277/ENSMUSG00000020766/ENSMUSG00000021196/ENSMUSG00000028671/ENSMUSG00000030695/ENSMUSG00000036427	Pfkl/Galk1/Pfkp/Gale/Aldoa/Gpi1	6
BP	GO:0097530	granulocyte migration	24/1461	117/15428	0.000216976	0.00744534	ENSMUSG00000002897/ENSMUSG00000009281/ENSMUSG00000011008/ENSMUSG00000014599/ENSMUSG00000018927/ENSMUSG00000019122/ENSMUSG00000023075/ENSMUSG00000023078/ENSMUSG00000024659/ENSMUSG00000025473/ENSMUSG00000026072/ENSMUSG00000027398/ENSMUSG00000030281/ENSMUSG00000031948/ENSMUSG00000032508/ENSMUSG00000035352/ENSMUSG00000035373/ENSMUSG00000035385/ENSMUSG00000042190/ENSMUSG00000049130/ENSMUSG00000050335/ENSMUSG00000053436/ENSMUSG00000056054/ENSMUSG00000056071	Il17ra/Rarres2/Mcoln2/Csf1/Ccl6/Ccl9/Akirin1/Cxcl13/Anxa1/Adam8/Il1r1/Il1b/Il17rc/Kars/Myd88/Ccl12/Ccl7/Ccl2/Cmklr1/C5ar1/Lgals3/Mapk14/S100a8/S100a9	24
BP	GO:0006695	cholesterol biosynthetic process	12/1461	40/15428	0.000224211	0.0076446	ENSMUSG00000001467/ENSMUSG00000006517/ENSMUSG00000018042/ENSMUSG00000022982/ENSMUSG00000027952/ENSMUSG00000028603/ENSMUSG00000031349/ENSMUSG00000031400/ENSMUSG00000032018/ENSMUSG00000033105/ENSMUSG00000045294/ENSMUSG00000059743	Cyp51/Mvd/Cyb5r3/Sod1/Pmvk/Scp2/Nsdhl/G6pdx/Sc5d/Lss/Insig1/Fdps	12
BP	GO:0006066	alcohol metabolic process	46/1461	285/15428	0.000226909	0.00768762	ENSMUSG00000001467/ENSMUSG00000006517/ENSMUSG00000008435/ENSMUSG00000012117/ENSMUSG00000015806/ENSMUSG00000018042/ENSMUSG00000018574/ENSMUSG00000020120/ENSMUSG00000020766/ENSMUSG00000021242/ENSMUSG00000022351/ENSMUSG00000022982/ENSMUSG00000023019/ENSMUSG00000023456/ENSMUSG00000024087/ENSMUSG00000024213/ENSMUSG00000024525/ENSMUSG00000024843/ENSMUSG00000027398/ENSMUSG00000027952/ENSMUSG00000028603/ENSMUSG00000028692/ENSMUSG00000028743/ENSMUSG00000028964/ENSMUSG00000029455/ENSMUSG00000031349/ENSMUSG00000031400/ENSMUSG00000032018/ENSMUSG00000032051/ENSMUSG00000032193/ENSMUSG00000032492/ENSMUSG00000033105/ENSMUSG00000033526/ENSMUSG00000033735/ENSMUSG00000038007/ENSMUSG00000038615/ENSMUSG00000042249/ENSMUSG00000042289/ENSMUSG00000043445/ENSMUSG00000045294/ENSMUSG00000049313/ENSMUSG00000056666/ENSMUSG00000057342/ENSMUSG00000057963/ENSMUSG00000059743/ENSMUSG00000089774	Cyp51/Mvd/Rdh13/Dhdds/Qdpr/Cyb5r3/Acadvl/Plek/Galk1/Npc2/Sqle/Sod1/Gpd1/Tpi1/Cyp1b1/Nudt3/Impa2/Chka/Il1b/Pmvk/Scp2/Akr1a1/Akr7a5/Park7/Aldh2/Nsdhl/G6pdx/Sc5d/Fdx1/Ldlr/Pth1r/Lss/Ppip5k1/Spr/Acer2/Nfe2l1/Adrbk2/Hsd3b7/Pgp/Insig1/Sorl1/Retsat/Sphk2/Itpk1/Fdps/Slc5a3	46
BP	GO:1901361	organic cyclic compound catabolic process	67/1461	460/15428	0.000236968	0.00797791	ENSMUSG00000000326/ENSMUSG00000003526/ENSMUSG00000003873/ENSMUSG00000004040/ENSMUSG00000005373/ENSMUSG00000005413/ENSMUSG00000007836/ENSMUSG00000010554/ENSMUSG00000011752/ENSMUSG00000015337/ENSMUSG00000015806/ENSMUSG00000016194/ENSMUSG00000020267/ENSMUSG00000020277/ENSMUSG00000020427/ENSMUSG00000020766/ENSMUSG00000021033/ENSMUSG00000021127/ENSMUSG00000021196/ENSMUSG00000022346/ENSMUSG00000023019/ENSMUSG00000023456/ENSMUSG00000024066/ENSMUSG00000024213/ENSMUSG00000024526/ENSMUSG00000024925/ENSMUSG00000025736/ENSMUSG00000025817/ENSMUSG00000027613/ENSMUSG00000028639/ENSMUSG00000028671/ENSMUSG00000030088/ENSMUSG00000030630/ENSMUSG00000030695/ENSMUSG00000030717/ENSMUSG00000031848/ENSMUSG00000032294/ENSMUSG00000032508/ENSMUSG00000033307/ENSMUSG00000035960/ENSMUSG00000036138/ENSMUSG00000036427/ENSMUSG00000037296/ENSMUSG00000038374/ENSMUSG00000038398/ENSMUSG00000040466/ENSMUSG00000041203/ENSMUSG00000042275/ENSMUSG00000042289/ENSMUSG00000042462/ENSMUSG00000042787/ENSMUSG00000044468/ENSMUSG00000044786/ENSMUSG00000045211/ENSMUSG00000045817/ENSMUSG00000052406/ENSMUSG00000057666/ENSMUSG00000058624/ENSMUSG00000059208/ENSMUSG00000061286/ENSMUSG00000062070/ENSMUSG00000063229/ENSMUSG00000063524/ENSMUSG00000066037/ENSMUSG00000071662/ENSMUSG00000074064/ENSMUSG00000091971	Comt/Prodh/Bax/Stat3/Mlxipl/Hmox1/Hnrnpa0/Mettl16/Pgam1/Endog/Qdpr/Hsd11b1/Hint1/Pfkl/Igfbp3/Galk1/Gstz1/Zfp36l1/Pfkp/Myc/Gpd1/Tpi1/Xdh/Nudt3/Cidea/Rnaseh2c/Jmjd8/Nudt5/Eif6/Ybx1/Gale/Aldh1l1/Fah/Aldoa/Nupr1/Lsm4/Pkm/Myd88/Mif/Apex1/Acaa1a/Gpi1/Lsm1/Rbm8a/Upf3a/Blvrb/2310036O22Rik/Pelo/Hsd3b7/Dctpp1/Exog/Fam46c/Zfp36/Nudt18/Zfp36l2/Rexo4/Gapdh/Gda/Hnrnpm/Exosc5/Pgk1/Ldha/Eno1/Hnrnpr/Polr2g/Mlycd/Hspa1a	67
BP	GO:0016126	sterol biosynthetic process	13/1461	46/15428	0.000240874	0.00800818	ENSMUSG00000001467/ENSMUSG00000006517/ENSMUSG00000018042/ENSMUSG00000022351/ENSMUSG00000022982/ENSMUSG00000027952/ENSMUSG00000028603/ENSMUSG00000031349/ENSMUSG00000031400/ENSMUSG00000032018/ENSMUSG00000033105/ENSMUSG00000045294/ENSMUSG00000059743	Cyp51/Mvd/Cyb5r3/Sqle/Sod1/Pmvk/Scp2/Nsdhl/G6pdx/Sc5d/Lss/Insig1/Fdps	13
BP	GO:2001233	regulation of apoptotic signaling pathway	57/1461	376/15428	0.000241619	0.00800818	ENSMUSG00000002015/ENSMUSG00000002083/ENSMUSG00000003423/ENSMUSG00000003873/ENSMUSG00000004934/ENSMUSG00000004951/ENSMUSG00000005087/ENSMUSG00000005312/ENSMUSG00000005413/ENSMUSG00000005510/ENSMUSG00000005718/ENSMUSG00000006818/ENSMUSG00000007659/ENSMUSG00000016319/ENSMUSG00000019505/ENSMUSG00000020178/ENSMUSG00000022346/ENSMUSG00000022982/ENSMUSG00000023905/ENSMUSG00000024778/ENSMUSG00000024981/ENSMUSG00000026223/ENSMUSG00000026278/ENSMUSG00000027223/ENSMUSG00000027398/ENSMUSG00000027466/ENSMUSG00000027540/ENSMUSG00000028063/ENSMUSG00000028191/ENSMUSG00000028410/ENSMUSG00000028756/ENSMUSG00000028964/ENSMUSG00000029175/ENSMUSG00000029535/ENSMUSG00000030339/ENSMUSG00000030717/ENSMUSG00000030744/ENSMUSG00000030805/ENSMUSG00000031078/ENSMUSG00000032058/ENSMUSG00000032115/ENSMUSG00000032633/ENSMUSG00000033307/ENSMUSG00000033933/ENSMUSG00000036880/ENSMUSG00000037035/ENSMUSG00000037815/ENSMUSG00000038412/ENSMUSG00000040152/ENSMUSG00000049422/ENSMUSG00000050335/ENSMUSG00000052957/ENSMUSG00000054499/ENSMUSG00000056054/ENSMUSG00000056071/ENSMUSG00000068329/ENSMUSG00000089682	Bcap31/Bbc3/Pih1d1/Bax/Pias4/Hspb1/Cd44/Ubqln1/Hmox1/Ndufs3/Tfap4/Sod2/Bcl2l1/Slc25a5/Ubb/Adora2a/Myc/Sod1/Tnfrsf12a/Fas/Acsl5/Itm2c/Bok/Mapk8ip1/Il1b/Rbck1/Ptpn1/Lmna/Bcl10/Dnaja1/Pink1/Park7/Slc35f6/Triap1/Ltbr/Nupr1/Rps3/Stx4a/Cttn/Ppp2r1b/Hyou1/Flcn/Mif/Vhl/Acaa2/Inhbb/Ctnna1/Higd1a/Thbs1/Chchd10/Lgals3/Gas1/Dedd2/S100a8/S100a9/Htra2/Bcl2l2	57
BP	GO:0072525	pyridine-containing compound biosynthetic process	21/1461	97/15428	0.000242355	0.00800818	ENSMUSG00000004040/ENSMUSG00000005373/ENSMUSG00000011752/ENSMUSG00000020277/ENSMUSG00000020766/ENSMUSG00000021196/ENSMUSG00000022346/ENSMUSG00000023019/ENSMUSG00000023456/ENSMUSG00000025736/ENSMUSG00000027613/ENSMUSG00000028671/ENSMUSG00000030695/ENSMUSG00000030717/ENSMUSG00000031400/ENSMUSG00000032294/ENSMUSG00000033307/ENSMUSG00000036427/ENSMUSG00000057666/ENSMUSG00000062070/ENSMUSG00000063524	Stat3/Mlxipl/Pgam1/Pfkl/Galk1/Pfkp/Myc/Gpd1/Tpi1/Jmjd8/Eif6/Gale/Aldoa/Nupr1/G6pdx/Pkm/Mif/Gpi1/Gapdh/Pgk1/Eno1	21
BP	GO:0043280	positive regulation of cysteine-type endopeptidase activity involved in apoptotic process	23/1461	111/15428	0.000249257	0.00818572	ENSMUSG00000002015/ENSMUSG00000002083/ENSMUSG00000003873/ENSMUSG00000005718/ENSMUSG00000007891/ENSMUSG00000021559/ENSMUSG00000022346/ENSMUSG00000024012/ENSMUSG00000024066/ENSMUSG00000024778/ENSMUSG00000025980/ENSMUSG00000026278/ENSMUSG00000028191/ENSMUSG00000029433/ENSMUSG00000030744/ENSMUSG00000033538/ENSMUSG00000038007/ENSMUSG00000038058/ENSMUSG00000039959/ENSMUSG00000051234/ENSMUSG00000056054/ENSMUSG00000056071/ENSMUSG00000068329	Bcap31/Bbc3/Bax/Tfap4/Ctsd/Dapk1/Myc/Mtch1/Xdh/Fas/Hspd1/Bok/Bcl10/Diablo/Rps3/Casp4/Acer2/Nod1/Hip1/Rnf7/S100a8/S100a9/Htra2	23
BP	GO:0030490	maturation of SSU-rRNA	11/1461	35/15428	0.000258861	0.0084493	ENSMUSG00000022204/ENSMUSG00000023988/ENSMUSG00000024312/ENSMUSG00000024608/ENSMUSG00000030138/ENSMUSG00000032834/ENSMUSG00000037563/ENSMUSG00000040952/ENSMUSG00000050244/ENSMUSG00000061024/ENSMUSG00000067288	Ngdn/Bysl/Wdr46/Rps14/Bms1/Pwp2/Rps16/Rps19/Heatr1/Rrs1/Rps28	11
MF	GO:0022884	macromolecule transmembrane transporter activity	8/1451	19/15445	0.000174532	0.00856125	ENSMUSG00000005674/ENSMUSG00000013701/ENSMUSG00000020843/ENSMUSG00000031158/ENSMUSG00000053317/ENSMUSG00000059005/ENSMUSG00000062580/ENSMUSG00000078974	Tomm40l/Timm23/Timm22/Timm17b/Sec61b/Hnrnpa3/Timm17a/Sec61g	8
MF	GO:0048029	monosaccharide binding	18/1451	76/15445	0.000184404	0.00859323	ENSMUSG00000007458/ENSMUSG00000019055/ENSMUSG00000019916/ENSMUSG00000020277/ENSMUSG00000020766/ENSMUSG00000021196/ENSMUSG00000021484/ENSMUSG00000021957/ENSMUSG00000023707/ENSMUSG00000025503/ENSMUSG00000026580/ENSMUSG00000028976/ENSMUSG00000030244/ENSMUSG00000030695/ENSMUSG00000031400/ENSMUSG00000031807/ENSMUSG00000036427/ENSMUSG00000068220	M6pr/Plod1/P4ha1/Pfkl/Galk1/Pfkp/Lman2/Tkt/Ogfod2/Taldo1/Selp/Slc2a5/Gys2/Aldoa/G6pdx/Pgls/Gpi1/Lgals1	18
BP	GO:0006165	nucleoside diphosphate phosphorylation	20/1461	91/15428	0.000273243	0.00883399	ENSMUSG00000004040/ENSMUSG00000005373/ENSMUSG00000011752/ENSMUSG00000020277/ENSMUSG00000020766/ENSMUSG00000021196/ENSMUSG00000022346/ENSMUSG00000023019/ENSMUSG00000023456/ENSMUSG00000025736/ENSMUSG00000027613/ENSMUSG00000028671/ENSMUSG00000030695/ENSMUSG00000030717/ENSMUSG00000032294/ENSMUSG00000033307/ENSMUSG00000036427/ENSMUSG00000057666/ENSMUSG00000062070/ENSMUSG00000063524	Stat3/Mlxipl/Pgam1/Pfkl/Galk1/Pfkp/Myc/Gpd1/Tpi1/Jmjd8/Eif6/Gale/Aldoa/Nupr1/Pkm/Mif/Gpi1/Gapdh/Pgk1/Eno1	20
BP	GO:0019439	aromatic compound catabolic process	64/1461	437/15428	0.000277993	0.00883399	ENSMUSG00000000326/ENSMUSG00000003873/ENSMUSG00000004040/ENSMUSG00000005373/ENSMUSG00000005413/ENSMUSG00000007836/ENSMUSG00000010554/ENSMUSG00000011752/ENSMUSG00000015337/ENSMUSG00000015806/ENSMUSG00000020267/ENSMUSG00000020277/ENSMUSG00000020427/ENSMUSG00000020766/ENSMUSG00000021033/ENSMUSG00000021127/ENSMUSG00000021196/ENSMUSG00000022346/ENSMUSG00000023019/ENSMUSG00000023456/ENSMUSG00000024066/ENSMUSG00000024213/ENSMUSG00000024526/ENSMUSG00000024925/ENSMUSG00000025736/ENSMUSG00000025817/ENSMUSG00000027613/ENSMUSG00000028639/ENSMUSG00000028671/ENSMUSG00000030088/ENSMUSG00000030630/ENSMUSG00000030695/ENSMUSG00000030717/ENSMUSG00000031848/ENSMUSG00000032294/ENSMUSG00000032508/ENSMUSG00000033307/ENSMUSG00000035960/ENSMUSG00000036138/ENSMUSG00000036427/ENSMUSG00000037296/ENSMUSG00000038374/ENSMUSG00000038398/ENSMUSG00000040466/ENSMUSG00000041203/ENSMUSG00000042275/ENSMUSG00000042462/ENSMUSG00000042787/ENSMUSG00000044468/ENSMUSG00000044786/ENSMUSG00000045211/ENSMUSG00000045817/ENSMUSG00000052406/ENSMUSG00000057666/ENSMUSG00000058624/ENSMUSG00000059208/ENSMUSG00000061286/ENSMUSG00000062070/ENSMUSG00000063229/ENSMUSG00000063524/ENSMUSG00000066037/ENSMUSG00000071662/ENSMUSG00000074064/ENSMUSG00000091971	Comt/Bax/Stat3/Mlxipl/Hmox1/Hnrnpa0/Mettl16/Pgam1/Endog/Qdpr/Hint1/Pfkl/Igfbp3/Galk1/Gstz1/Zfp36l1/Pfkp/Myc/Gpd1/Tpi1/Xdh/Nudt3/Cidea/Rnaseh2c/Jmjd8/Nudt5/Eif6/Ybx1/Gale/Aldh1l1/Fah/Aldoa/Nupr1/Lsm4/Pkm/Myd88/Mif/Apex1/Acaa1a/Gpi1/Lsm1/Rbm8a/Upf3a/Blvrb/2310036O22Rik/Pelo/Dctpp1/Exog/Fam46c/Zfp36/Nudt18/Zfp36l2/Rexo4/Gapdh/Gda/Hnrnpm/Exosc5/Pgk1/Ldha/Eno1/Hnrnpr/Polr2g/Mlycd/Hspa1a	64
BP	GO:0006986	response to unfolded protein	21/1461	98/15428	0.0002814	0.00883399	ENSMUSG00000003873/ENSMUSG00000004951/ENSMUSG00000015461/ENSMUSG00000015656/ENSMUSG00000018442/ENSMUSG00000021270/ENSMUSG00000022365/ENSMUSG00000024359/ENSMUSG00000025757/ENSMUSG00000025980/ENSMUSG00000026278/ENSMUSG00000026864/ENSMUSG00000027540/ENSMUSG00000029657/ENSMUSG00000037720/ENSMUSG00000038398/ENSMUSG00000041548/ENSMUSG00000042406/ENSMUSG00000070426/ENSMUSG00000090877/ENSMUSG00000091971	Bax/Hspb1/Atf6b/Hspa8/Derl2/Hsp90aa1/Derl1/Hspa9/Hspa4l/Hspd1/Bok/Hspa5/Ptpn1/Hsph1/Tmem33/Upf3a/Hspb8/Atf4/Rnf121/Hspa1b/Hspa1a	21
BP	GO:0000470	maturation of LSU-rRNA	8/1461	20/15428	0.000282199	0.00883399	ENSMUSG00000001056/ENSMUSG00000020430/ENSMUSG00000020706/ENSMUSG00000022557/ENSMUSG00000057421/ENSMUSG00000062647/ENSMUSG00000063888/ENSMUSG00000074182	Nhp2/Pes1/Ftsj3/Bop1/Las1l/Rpl7a/Rpl7l1/Znhit6	8
BP	GO:0010759	positive regulation of macrophage chemotaxis	8/1461	20/15428	0.000282199	0.00883399	ENSMUSG00000009281/ENSMUSG00000014599/ENSMUSG00000023075/ENSMUSG00000031948/ENSMUSG00000035385/ENSMUSG00000042190/ENSMUSG00000049130/ENSMUSG00000053436	Rarres2/Csf1/Akirin1/Kars/Ccl2/Cmklr1/C5ar1/Mapk14	8
BP	GO:0015985	energy coupled proton transport, down electrochemical gradient	8/1461	20/15428	0.000282199	0.00883399	ENSMUSG00000003072/ENSMUSG00000016252/ENSMUSG00000018770/ENSMUSG00000022551/ENSMUSG00000022956/ENSMUSG00000025428/ENSMUSG00000038717/ENSMUSG00000050856	Atp5d/Atp5e/Atp5g3/Cyc1/Atp5o/Atp5a1/Atp5l/Atp5k	8
BP	GO:0015986	ATP synthesis coupled proton transport	8/1461	20/15428	0.000282199	0.00883399	ENSMUSG00000003072/ENSMUSG00000016252/ENSMUSG00000018770/ENSMUSG00000022551/ENSMUSG00000022956/ENSMUSG00000025428/ENSMUSG00000038717/ENSMUSG00000050856	Atp5d/Atp5e/Atp5g3/Cyc1/Atp5o/Atp5a1/Atp5l/Atp5k	8
BP	GO:1902653	secondary alcohol biosynthetic process	12/1461	41/15428	0.000289954	0.0090202	ENSMUSG00000001467/ENSMUSG00000006517/ENSMUSG00000018042/ENSMUSG00000022982/ENSMUSG00000027952/ENSMUSG00000028603/ENSMUSG00000031349/ENSMUSG00000031400/ENSMUSG00000032018/ENSMUSG00000033105/ENSMUSG00000045294/ENSMUSG00000059743	Cyp51/Mvd/Cyb5r3/Sod1/Pmvk/Scp2/Nsdhl/G6pdx/Sc5d/Lss/Insig1/Fdps	12
BP	GO:0072593	reactive oxygen species metabolic process	41/1461	248/15428	0.000291518	0.0090202	ENSMUSG00000001348/ENSMUSG00000004040/ENSMUSG00000004056/ENSMUSG00000005510/ENSMUSG00000006818/ENSMUSG00000009013/ENSMUSG00000017969/ENSMUSG00000020250/ENSMUSG00000021270/ENSMUSG00000022982/ENSMUSG00000023067/ENSMUSG00000023944/ENSMUSG00000024066/ENSMUSG00000024087/ENSMUSG00000024997/ENSMUSG00000025486/ENSMUSG00000025980/ENSMUSG00000027398/ENSMUSG00000027613/ENSMUSG00000027832/ENSMUSG00000028756/ENSMUSG00000028964/ENSMUSG00000030647/ENSMUSG00000031400/ENSMUSG00000031710/ENSMUSG00000031722/ENSMUSG00000033335/ENSMUSG00000033735/ENSMUSG00000034108/ENSMUSG00000037742/ENSMUSG00000040152/ENSMUSG00000041736/ENSMUSG00000043613/ENSMUSG00000052305/ENSMUSG00000053436/ENSMUSG00000054021/ENSMUSG00000056899/ENSMUSG00000057342/ENSMUSG00000068184/ENSMUSG00000073940/ENSMUSG00000078812	Acp5/Stat3/Akt2/Ndufs3/Sod2/Dynll1/Ptgis/Txnrd1/Hsp90aa1/Sod1/Cdkn1a/Hsp90ab1/Xdh/Cyp1b1/Prdx3/Sirt3/Hspd1/Il1b/Eif6/Ptx3/Pink1/Park7/Ndufc2/G6pdx/Ucp1/Hp/Dnm2/Spr/Ccs/Eef1a1/Thbs1/Tspo/Mmp3/Hbb-bs/Mapk14/Sirt5/Immp2l/Sphk2/Ndufaf2/Hbb-bt/Eif5a	41
BP	GO:2000378	negative regulation of reactive oxygen species metabolic process	15/1461	59/15428	0.000297492	0.00915216	ENSMUSG00000001348/ENSMUSG00000004040/ENSMUSG00000009013/ENSMUSG00000017969/ENSMUSG00000025486/ENSMUSG00000025980/ENSMUSG00000028756/ENSMUSG00000028964/ENSMUSG00000030647/ENSMUSG00000031400/ENSMUSG00000031722/ENSMUSG00000037742/ENSMUSG00000041736/ENSMUSG00000043613/ENSMUSG00000054021	Acp5/Stat3/Dynll1/Ptgis/Sirt3/Hspd1/Pink1/Park7/Ndufc2/G6pdx/Hp/Eef1a1/Tspo/Mmp3/Sirt5	15
BP	GO:0000154	rRNA modification	9/1461	25/15428	0.00029976	0.00916924	ENSMUSG00000000916/ENSMUSG00000001056/ENSMUSG00000004268/ENSMUSG00000005378/ENSMUSG00000010554/ENSMUSG00000020706/ENSMUSG00000027133/ENSMUSG00000028010/ENSMUSG00000046865	Nsun5/Nhp2/Emg1/Wbscr22/Mettl16/Ftsj3/Nop10/Gar1/Fbl	9
BP	GO:1905517	macrophage migration	13/1461	47/15428	0.00030444	0.00925948	ENSMUSG00000009281/ENSMUSG00000011008/ENSMUSG00000014599/ENSMUSG00000023075/ENSMUSG00000031948/ENSMUSG00000033307/ENSMUSG00000035352/ENSMUSG00000035385/ENSMUSG00000042190/ENSMUSG00000049130/ENSMUSG00000050335/ENSMUSG00000053436/ENSMUSG00000074129	Rarres2/Mcoln2/Csf1/Akirin1/Kars/Mif/Ccl12/Ccl2/Cmklr1/C5ar1/Lgals3/Mapk14/Rpl13a	13
CC	GO:0030532	small nuclear ribonucleoprotein complex	14/1476	58/15529	0.000854153	0.00946457	ENSMUSG00000001383/ENSMUSG00000003360/ENSMUSG00000008373/ENSMUSG00000015176/ENSMUSG00000019432/ENSMUSG00000020180/ENSMUSG00000024853/ENSMUSG00000027404/ENSMUSG00000031848/ENSMUSG00000039148/ENSMUSG00000040824/ENSMUSG00000044847/ENSMUSG00000063511/ENSMUSG00000078348	Zmat2/Ddx23/Prpf31/Nolc1/Ddx39b/Snrpd3/Sf3b2/Snrpb/Lsm4/Sart1/Snrpd2/Lsm11/Snrnp70/Sf3b5	14
BP	GO:2000377	regulation of reactive oxygen species metabolic process	32/1461	179/15428	0.000321049	0.00970947	ENSMUSG00000001348/ENSMUSG00000004040/ENSMUSG00000004056/ENSMUSG00000006818/ENSMUSG00000009013/ENSMUSG00000017969/ENSMUSG00000021270/ENSMUSG00000022982/ENSMUSG00000023067/ENSMUSG00000023944/ENSMUSG00000024066/ENSMUSG00000024087/ENSMUSG00000025486/ENSMUSG00000025980/ENSMUSG00000027398/ENSMUSG00000027613/ENSMUSG00000027832/ENSMUSG00000028756/ENSMUSG00000028964/ENSMUSG00000030647/ENSMUSG00000031400/ENSMUSG00000031710/ENSMUSG00000031722/ENSMUSG00000033335/ENSMUSG00000037742/ENSMUSG00000040152/ENSMUSG00000041736/ENSMUSG00000043613/ENSMUSG00000053436/ENSMUSG00000054021/ENSMUSG00000057342/ENSMUSG00000078812	Acp5/Stat3/Akt2/Sod2/Dynll1/Ptgis/Hsp90aa1/Sod1/Cdkn1a/Hsp90ab1/Xdh/Cyp1b1/Sirt3/Hspd1/Il1b/Eif6/Ptx3/Pink1/Park7/Ndufc2/G6pdx/Ucp1/Hp/Dnm2/Eef1a1/Thbs1/Tspo/Mmp3/Mapk14/Sirt5/Sphk2/Eif5a	32
MF	GO:0015078	proton transmembrane transporter activity	22/1451	104/15445	0.000220959	0.00980638	ENSMUSG00000000088/ENSMUSG00000003072/ENSMUSG00000004285/ENSMUSG00000005299/ENSMUSG00000016252/ENSMUSG00000018566/ENSMUSG00000018770/ENSMUSG00000020264/ENSMUSG00000022956/ENSMUSG00000024121/ENSMUSG00000025428/ENSMUSG00000025488/ENSMUSG00000029632/ENSMUSG00000031231/ENSMUSG00000031449/ENSMUSG00000033793/ENSMUSG00000038717/ENSMUSG00000039105/ENSMUSG00000041697/ENSMUSG00000042148/ENSMUSG00000050856/ENSMUSG00000051596	Cox5a/Atp5d/Atp6v1f/Letm1/Atp5e/Slc2a4/Atp5g3/Slc36a2/Atp5o/Atp6v0c/Atp5a1/Cox8b/Ndufa4/Cox7b/Atp4b/Atp6v1h/Atp5l/Atp6v1g1/Cox6a1/Cox10/Atp5k/Otop1	22
BP	GO:0006085	acetyl-CoA biosynthetic process	7/1461	16/15428	0.000356944	0.0106087	ENSMUSG00000000168/ENSMUSG00000010914/ENSMUSG00000020917/ENSMUSG00000026568/ENSMUSG00000027452/ENSMUSG00000027605/ENSMUSG00000074064	Dlat/Pdhx/Acly/Mpc2/Acss1/Acss2/Mlycd	7
BP	GO:0042407	cristae formation	7/1461	16/15428	0.000356944	0.0106087	ENSMUSG00000005299/ENSMUSG00000022437/ENSMUSG00000024527/ENSMUSG00000028756/ENSMUSG00000039768/ENSMUSG00000049422/ENSMUSG00000049760	Letm1/Samm50/Afg3l2/Pink1/Dnajc11/Chchd10/2410015M20Rik	7
BP	GO:1900119	positive regulation of execution phase of apoptosis	7/1461	16/15428	0.000356944	0.0106087	ENSMUSG00000003873/ENSMUSG00000015337/ENSMUSG00000017969/ENSMUSG00000020427/ENSMUSG00000026278/ENSMUSG00000028191/ENSMUSG00000030744	Bax/Endog/Ptgis/Igfbp3/Bok/Bcl10/Rps3	7
BP	GO:0072655	establishment of protein localization to mitochondrion	19/1461	86/15428	0.000358709	0.0106087	ENSMUSG00000002083/ENSMUSG00000003438/ENSMUSG00000003873/ENSMUSG00000005674/ENSMUSG00000020219/ENSMUSG00000020361/ENSMUSG00000020843/ENSMUSG00000021270/ENSMUSG00000022437/ENSMUSG00000025980/ENSMUSG00000028410/ENSMUSG00000028756/ENSMUSG00000029916/ENSMUSG00000031158/ENSMUSG00000034203/ENSMUSG00000041736/ENSMUSG00000056899/ENSMUSG00000062580/ENSMUSG00000075467	Bbc3/Timm50/Bax/Tomm40l/Timm13/Hspa4/Timm22/Hsp90aa1/Samm50/Hspd1/Dnaja1/Pink1/Agk/Timm17b/Chchd4/Tspo/Immp2l/Timm17a/Dnlz	19
BP	GO:2001235	positive regulation of apoptotic signaling pathway	30/1461	165/15428	0.000361593	0.0106352	ENSMUSG00000002015/ENSMUSG00000002083/ENSMUSG00000003873/ENSMUSG00000004934/ENSMUSG00000005718/ENSMUSG00000019505/ENSMUSG00000020178/ENSMUSG00000022346/ENSMUSG00000022982/ENSMUSG00000023905/ENSMUSG00000024778/ENSMUSG00000026223/ENSMUSG00000026278/ENSMUSG00000027466/ENSMUSG00000028191/ENSMUSG00000028756/ENSMUSG00000028964/ENSMUSG00000030339/ENSMUSG00000030717/ENSMUSG00000030744/ENSMUSG00000032058/ENSMUSG00000032633/ENSMUSG00000037035/ENSMUSG00000037815/ENSMUSG00000040152/ENSMUSG00000049422/ENSMUSG00000054499/ENSMUSG00000056054/ENSMUSG00000056071/ENSMUSG00000068329	Bcap31/Bbc3/Bax/Pias4/Tfap4/Ubb/Adora2a/Myc/Sod1/Tnfrsf12a/Fas/Itm2c/Bok/Rbck1/Bcl10/Pink1/Park7/Ltbr/Nupr1/Rps3/Ppp2r1b/Flcn/Inhbb/Ctnna1/Thbs1/Chchd10/Dedd2/S100a8/S100a9/Htra2	30
BP	GO:0006368	transcription elongation from RNA polymerase II promoter	12/1461	42/15428	0.000371341	0.0108032	ENSMUSG00000002052/ENSMUSG00000002658/ENSMUSG00000003435/ENSMUSG00000003437/ENSMUSG00000005609/ENSMUSG00000013822/ENSMUSG00000039041/ENSMUSG00000042487/ENSMUSG00000054302/ENSMUSG00000061559/ENSMUSG00000070002/ENSMUSG00000079658	Supt6/Gtf2f1/Supt5/Paf1/Ctr9/Elof1/Adrm1/Leo1/Eapp/Wdr61/Ell/Tceb1	12
BP	GO:1903580	positive regulation of ATP metabolic process	12/1461	42/15428	0.000371341	0.0108032	ENSMUSG00000004040/ENSMUSG00000005373/ENSMUSG00000007659/ENSMUSG00000022346/ENSMUSG00000023019/ENSMUSG00000025825/ENSMUSG00000028756/ENSMUSG00000028964/ENSMUSG00000030647/ENSMUSG00000030717/ENSMUSG00000033307/ENSMUSG00000062070	Stat3/Mlxipl/Bcl2l1/Myc/Gpd1/Iscu/Pink1/Park7/Ndufc2/Nupr1/Mif/Pgk1	12
MF	GO:0004298	threonine-type endopeptidase activity	8/1451	20/15445	0.000267026	0.0108203	ENSMUSG00000005779/ENSMUSG00000018286/ENSMUSG00000022193/ENSMUSG00000026750/ENSMUSG00000027566/ENSMUSG00000032301/ENSMUSG00000068749/ENSMUSG00000069744	Psmb4/Psmb6/Psmb5/Psmb7/Psma7/Psma4/Psma5/Psmb3	8
MF	GO:0070003	threonine-type peptidase activity	8/1451	20/15445	0.000267026	0.0108203	ENSMUSG00000005779/ENSMUSG00000018286/ENSMUSG00000022193/ENSMUSG00000026750/ENSMUSG00000027566/ENSMUSG00000032301/ENSMUSG00000068749/ENSMUSG00000069744	Psmb4/Psmb6/Psmb5/Psmb7/Psma7/Psma4/Psma5/Psmb3	8
CC	GO:0005791	rough endoplasmic reticulum	20/1476	100/15529	0.00103061	0.0112386	ENSMUSG00000002014/ENSMUSG00000002015/ENSMUSG00000016194/ENSMUSG00000018442/ENSMUSG00000019055/ENSMUSG00000022346/ENSMUSG00000022365/ENSMUSG00000025980/ENSMUSG00000029238/ENSMUSG00000029614/ENSMUSG00000030062/ENSMUSG00000032959/ENSMUSG00000034892/ENSMUSG00000035385/ENSMUSG00000040809/ENSMUSG00000053317/ENSMUSG00000054150/ENSMUSG00000055254/ENSMUSG00000059070/ENSMUSG00000067288	Ssr4/Bcap31/Hsd11b1/Derl2/Plod1/Myc/Derl1/Hspd1/Clock/Rpl6/Rpn1/Pebp1/Rps29/Ccl2/Chil3/Sec61b/Syne3/Ntrk2/Rpl18/Rps28	20
BP	GO:0044242	cellular lipid catabolic process	32/1461	181/15428	0.000393803	0.0113948	ENSMUSG00000003809/ENSMUSG00000004056/ENSMUSG00000004610/ENSMUSG00000017307/ENSMUSG00000018574/ENSMUSG00000019883/ENSMUSG00000020087/ENSMUSG00000020097/ENSMUSG00000020593/ENSMUSG00000021417/ENSMUSG00000022404/ENSMUSG00000022853/ENSMUSG00000023832/ENSMUSG00000024087/ENSMUSG00000024132/ENSMUSG00000024507/ENSMUSG00000024981/ENSMUSG00000025465/ENSMUSG00000025745/ENSMUSG00000032193/ENSMUSG00000032314/ENSMUSG00000032540/ENSMUSG00000036138/ENSMUSG00000036880/ENSMUSG00000038007/ENSMUSG00000040374/ENSMUSG00000041653/ENSMUSG00000053846/ENSMUSG00000053898/ENSMUSG00000063415/ENSMUSG00000074064/ENSMUSG00000078937	Gcdh/Akt2/Etfb/Acot8/Acadvl/Echdc1/Tysnd1/Sgpl1/Lpin1/Eci2/Slc25a17/Ehhadh/Acat2/Cyp1b1/Eci1/Hsd17b4/Acsl5/Echs1/Hadha/Ldlr/Etfa/Abhd5/Acaa1a/Acaa2/Acer2/Pex2/Pnpla3/Lipg/Ech1/Cyp26b1/Mlycd/Cpt1b	32
BP	GO:0098869	cellular oxidant detoxification	18/1461	80/15428	0.000401177	0.0115457	ENSMUSG00000006818/ENSMUSG00000008540/ENSMUSG00000020250/ENSMUSG00000021760/ENSMUSG00000022982/ENSMUSG00000024997/ENSMUSG00000028211/ENSMUSG00000028964/ENSMUSG00000031584/ENSMUSG00000031722/ENSMUSG00000032802/ENSMUSG00000034108/ENSMUSG00000047719/ENSMUSG00000052305/ENSMUSG00000056054/ENSMUSG00000056071/ENSMUSG00000073940/ENSMUSG00000075706	Sod2/Mgst1/Txnrd1/Gpx8/Sod1/Prdx3/Trp53inp1/Park7/Gsr/Hp/Srxn1/Ccs/Ubiad1/Hbb-bs/S100a8/S100a9/Hbb-bt/Gpx4	18
BP	GO:0010498	proteasomal protein catabolic process	62/1461	426/15428	0.000407003	0.0116507	ENSMUSG00000002015/ENSMUSG00000003308/ENSMUSG00000005312/ENSMUSG00000005779/ENSMUSG00000006998/ENSMUSG00000013858/ENSMUSG00000014668/ENSMUSG00000015095/ENSMUSG00000015478/ENSMUSG00000018286/ENSMUSG00000018442/ENSMUSG00000019505/ENSMUSG00000020307/ENSMUSG00000020496/ENSMUSG00000020642/ENSMUSG00000020708/ENSMUSG00000021178/ENSMUSG00000021737/ENSMUSG00000022150/ENSMUSG00000022193/ENSMUSG00000022365/ENSMUSG00000022559/ENSMUSG00000023944/ENSMUSG00000024735/ENSMUSG00000024810/ENSMUSG00000025226/ENSMUSG00000026203/ENSMUSG00000026750/ENSMUSG00000026864/ENSMUSG00000027455/ENSMUSG00000027466/ENSMUSG00000027566/ENSMUSG00000028249/ENSMUSG00000028932/ENSMUSG00000028958/ENSMUSG00000028964/ENSMUSG00000029203/ENSMUSG00000029238/ENSMUSG00000030019/ENSMUSG00000030603/ENSMUSG00000030717/ENSMUSG00000030811/ENSMUSG00000031774/ENSMUSG00000032301/ENSMUSG00000032715/ENSMUSG00000032867/ENSMUSG00000033933/ENSMUSG00000038615/ENSMUSG00000040913/ENSMUSG00000051234/ENSMUSG00000052934/ENSMUSG00000053317/ENSMUSG00000053581/ENSMUSG00000055116/ENSMUSG00000060860/ENSMUSG00000063802/ENSMUSG00000068749/ENSMUSG00000069744/ENSMUSG00000070426/ENSMUSG00000078515/ENSMUSG00000090877/ENSMUSG00000091971	Bcap31/Keap1/Ubqln1/Psmb4/Psmd2/Tmem259/Chfr/Fbxw5/Rnf5/Psmb6/Derl2/Ubb/Cdc34/Rnf187/Rnf144a/Psmc5/Psmc1/Psmd6/Dab2/Psmb5/Derl1/Fbxl6/Hsp90ab1/Prpf19/Il33/Fbxl15/Dnajb2/Psmb7/Hspa5/Nsfl1c/Rbck1/Psma7/Sdcbp/Psmc2/Tmub1/Park7/Ube2k/Clock/Fbxl14/Psmc4/Nupr1/Fbxl19/Fam192a/Psma4/Trib3/Fbxw8/Vhl/Nfe2l1/Fbxw4/Rnf7/Fbxo31/Sec61b/Zfand2a/Arntl/Ube2s/Hspbp1/Psma5/Psmb3/Rnf121/Ddi2/Hspa1b/Hspa1a	62
CC	GO:0061695	transferase complex, transferring phosphorus-containing groups	37/1476	231/15529	0.00110048	0.011813	ENSMUSG00000002658/ENSMUSG00000003437/ENSMUSG00000003549/ENSMUSG00000005609/ENSMUSG00000006599/ENSMUSG00000010936/ENSMUSG00000020027/ENSMUSG00000020277/ENSMUSG00000020471/ENSMUSG00000020708/ENSMUSG00000020901/ENSMUSG00000020918/ENSMUSG00000021103/ENSMUSG00000021196/ENSMUSG00000023067/ENSMUSG00000025006/ENSMUSG00000028104/ENSMUSG00000028394/ENSMUSG00000028969/ENSMUSG00000029385/ENSMUSG00000029642/ENSMUSG00000030042/ENSMUSG00000032294/ENSMUSG00000032578/ENSMUSG00000033020/ENSMUSG00000037526/ENSMUSG00000039771/ENSMUSG00000040374/ENSMUSG00000042487/ENSMUSG00000045996/ENSMUSG00000047371/ENSMUSG00000049323/ENSMUSG00000053113/ENSMUSG00000057421/ENSMUSG00000061559/ENSMUSG00000067148/ENSMUSG00000071662	Gtf2f1/Paf1/Ercc1/Ctr9/Gtf2h1/Vac14/Socs2/Pfkl/Pold2/Psmc5/Pik3r5/Kat2a/Mnat1/Pfkp/Cdkn1a/Sorbs1/Polr3gl/Pole3/Cdk5/Ccng2/Polr1d/Pole4/Pkm/Cish/Polr2f/Atg14/Polr2j/Pex2/Leo1/Polr2k/Zfp768/Smcr8/Socs3/Las1l/Wdr61/Polr1c/Polr2g	37
BP	GO:0044272	sulfur compound biosynthetic process	19/1461	87/15428	0.000418887	0.0119271	ENSMUSG00000000168/ENSMUSG00000003809/ENSMUSG00000010554/ENSMUSG00000010914/ENSMUSG00000020532/ENSMUSG00000020917/ENSMUSG00000024158/ENSMUSG00000024981/ENSMUSG00000026568/ENSMUSG00000027452/ENSMUSG00000027605/ENSMUSG00000027610/ENSMUSG00000029009/ENSMUSG00000029201/ENSMUSG00000032349/ENSMUSG00000033022/ENSMUSG00000038754/ENSMUSG00000074064/ENSMUSG00000074916	Dlat/Gcdh/Mettl16/Pdhx/Acaca/Acly/Hagh/Acsl5/Mpc2/Acss1/Acss2/Gss/Mthfr/Ugdh/Elovl5/Cdo1/Elovl3/Mlycd/Chst14	19
CC	GO:0030687	preribosome, large subunit precursor	8/1476	24/15529	0.00119681	0.0125118	ENSMUSG00000020430/ENSMUSG00000020706/ENSMUSG00000022557/ENSMUSG00000027613/ENSMUSG00000028729/ENSMUSG00000032867/ENSMUSG00000057421/ENSMUSG00000061024	Pes1/Ftsj3/Bop1/Eif6/Ebna1bp2/Fbxw8/Las1l/Rrs1	8
CC	GO:0031301	integral component of organelle membrane	34/1476	208/15529	0.001202	0.0125118	ENSMUSG00000017188/ENSMUSG00000018169/ENSMUSG00000020744/ENSMUSG00000022199/ENSMUSG00000022404/ENSMUSG00000022452/ENSMUSG00000022758/ENSMUSG00000024349/ENSMUSG00000024527/ENSMUSG00000024713/ENSMUSG00000025484/ENSMUSG00000026111/ENSMUSG00000026568/ENSMUSG00000027222/ENSMUSG00000027465/ENSMUSG00000028756/ENSMUSG00000029916/ENSMUSG00000030530/ENSMUSG00000031158/ENSMUSG00000032754/ENSMUSG00000038007/ENSMUSG00000039768/ENSMUSG00000040374/ENSMUSG00000042524/ENSMUSG00000047260/ENSMUSG00000047719/ENSMUSG00000049422/ENSMUSG00000049760/ENSMUSG00000061904/ENSMUSG00000062580/ENSMUSG00000067825/ENSMUSG00000069633/ENSMUSG00000070867/ENSMUSG00000087687	Coa3/Mfng/Slc25a19/Slc22a17/Slc25a17/Smdt1/P2rx6/Tmem173/Afg3l2/Pcsk5/Bet1l/Unc50/Mpc2/Pex16/Tbc1d20/Pink1/Agk/Furin/Timm17b/Slc8b1/Acer2/Dnajc11/Pex2/Sun2/Emc6/Ubiad1/Chchd10/2410015M20Rik/Slc25a3/Timm17a/Pex26/Pex11g/Trabd2b/Pet100	34
MF	GO:0008320	protein transmembrane transporter activity	7/1451	16/15445	0.000339698	0.0131916	ENSMUSG00000005674/ENSMUSG00000013701/ENSMUSG00000020843/ENSMUSG00000031158/ENSMUSG00000053317/ENSMUSG00000062580/ENSMUSG00000078974	Tomm40l/Timm23/Timm22/Timm17b/Sec61b/Timm17a/Sec61g	7
BP	GO:0000045	autophagosome assembly	19/1461	88/15428	0.000487633	0.0138111	ENSMUSG00000005312/ENSMUSG00000007891/ENSMUSG00000015478/ENSMUSG00000018171/ENSMUSG00000018567/ENSMUSG00000024349/ENSMUSG00000024870/ENSMUSG00000027455/ENSMUSG00000027602/ENSMUSG00000027879/ENSMUSG00000028211/ENSMUSG00000028756/ENSMUSG00000030161/ENSMUSG00000030717/ENSMUSG00000037526/ENSMUSG00000038467/ENSMUSG00000047260/ENSMUSG00000047554/ENSMUSG00000049323	Ubqln1/Ctsd/Rnf5/Vmp1/Gabarap/Tmem173/Rab1b/Nsfl1c/Map1lc3a/Sec22b/Trp53inp1/Pink1/Gabarapl1/Nupr1/Atg14/Chmp4b/Emc6/Tmem41b/Smcr8	19
BP	GO:0006458	'de novo' protein folding	10/1461	32/15428	0.000517399	0.014577	ENSMUSG00000005483/ENSMUSG00000009563/ENSMUSG00000015656/ENSMUSG00000024359/ENSMUSG00000025980/ENSMUSG00000026864/ENSMUSG00000029657/ENSMUSG00000034203/ENSMUSG00000090877/ENSMUSG00000091971	Dnajb1/Tor2a/Hspa8/Hspa9/Hspd1/Hspa5/Hsph1/Chchd4/Hspa1b/Hspa1a	10
BP	GO:0034404	nucleobase-containing small molecule biosynthetic process	29/1461	161/15428	0.000527128	0.0147734	ENSMUSG00000004040/ENSMUSG00000005373/ENSMUSG00000006589/ENSMUSG00000011752/ENSMUSG00000020267/ENSMUSG00000020277/ENSMUSG00000020766/ENSMUSG00000021196/ENSMUSG00000022346/ENSMUSG00000023019/ENSMUSG00000023456/ENSMUSG00000024213/ENSMUSG00000025736/ENSMUSG00000025817/ENSMUSG00000027613/ENSMUSG00000028633/ENSMUSG00000028671/ENSMUSG00000030695/ENSMUSG00000030717/ENSMUSG00000032294/ENSMUSG00000033307/ENSMUSG00000036427/ENSMUSG00000042462/ENSMUSG00000045211/ENSMUSG00000057666/ENSMUSG00000062070/ENSMUSG00000063229/ENSMUSG00000063524/ENSMUSG00000074064	Stat3/Mlxipl/Aprt/Pgam1/Hint1/Pfkl/Galk1/Pfkp/Myc/Gpd1/Tpi1/Nudt3/Jmjd8/Nudt5/Eif6/Ctps/Gale/Aldoa/Nupr1/Pkm/Mif/Gpi1/Dctpp1/Nudt18/Gapdh/Pgk1/Ldha/Eno1/Mlycd	29
BP	GO:1903578	regulation of ATP metabolic process	18/1461	82/15428	0.000550864	0.0153582	ENSMUSG00000004040/ENSMUSG00000005373/ENSMUSG00000007659/ENSMUSG00000011752/ENSMUSG00000022346/ENSMUSG00000023019/ENSMUSG00000025736/ENSMUSG00000025825/ENSMUSG00000027613/ENSMUSG00000028756/ENSMUSG00000028964/ENSMUSG00000030647/ENSMUSG00000030717/ENSMUSG00000032633/ENSMUSG00000033307/ENSMUSG00000041736/ENSMUSG00000057342/ENSMUSG00000062070	Stat3/Mlxipl/Bcl2l1/Pgam1/Myc/Gpd1/Jmjd8/Iscu/Eif6/Pink1/Park7/Ndufc2/Nupr1/Flcn/Mif/Tspo/Sphk2/Pgk1	18
BP	GO:0043467	regulation of generation of precursor metabolites and energy	22/1461	110/15428	0.000563452	0.0156156	ENSMUSG00000004040/ENSMUSG00000004056/ENSMUSG00000004264/ENSMUSG00000005373/ENSMUSG00000011752/ENSMUSG00000022346/ENSMUSG00000023019/ENSMUSG00000025736/ENSMUSG00000025825/ENSMUSG00000027613/ENSMUSG00000028756/ENSMUSG00000028964/ENSMUSG00000030717/ENSMUSG00000032633/ENSMUSG00000033307/ENSMUSG00000034203/ENSMUSG00000037060/ENSMUSG00000037710/ENSMUSG00000046794/ENSMUSG00000049422/ENSMUSG00000057342/ENSMUSG00000062070	Stat3/Akt2/Phb2/Mlxipl/Pgam1/Myc/Gpd1/Jmjd8/Iscu/Eif6/Pink1/Park7/Nupr1/Flcn/Mif/Chchd4/Prkcdbp/Cisd1/Ppp1r3b/Chchd10/Sphk2/Pgk1	22
BP	GO:1990748	cellular detoxification	19/1461	89/15428	0.000565931	0.0156156	ENSMUSG00000006818/ENSMUSG00000008540/ENSMUSG00000020250/ENSMUSG00000021760/ENSMUSG00000022982/ENSMUSG00000024997/ENSMUSG00000028211/ENSMUSG00000028692/ENSMUSG00000028964/ENSMUSG00000031584/ENSMUSG00000031722/ENSMUSG00000032802/ENSMUSG00000034108/ENSMUSG00000047719/ENSMUSG00000052305/ENSMUSG00000056054/ENSMUSG00000056071/ENSMUSG00000073940/ENSMUSG00000075706	Sod2/Mgst1/Txnrd1/Gpx8/Sod1/Prdx3/Trp53inp1/Akr1a1/Park7/Gsr/Hp/Srxn1/Ccs/Ubiad1/Hbb-bs/S100a8/S100a9/Hbb-bt/Gpx4	19
BP	GO:0010758	regulation of macrophage chemotaxis	9/1461	27/15428	0.000577795	0.0157002	ENSMUSG00000009281/ENSMUSG00000014599/ENSMUSG00000023075/ENSMUSG00000031948/ENSMUSG00000033307/ENSMUSG00000035385/ENSMUSG00000042190/ENSMUSG00000049130/ENSMUSG00000053436	Rarres2/Csf1/Akirin1/Kars/Mif/Ccl2/Cmklr1/C5ar1/Mapk14	9
BP	GO:0030511	positive regulation of transforming growth factor beta receptor signaling pathway	9/1461	27/15428	0.000577795	0.0157002	ENSMUSG00000003068/ENSMUSG00000022150/ENSMUSG00000023944/ENSMUSG00000028249/ENSMUSG00000030530/ENSMUSG00000032633/ENSMUSG00000037095/ENSMUSG00000039910/ENSMUSG00000040152	Stk11/Dab2/Hsp90ab1/Sdcbp/Furin/Flcn/Lrg1/Cited2/Thbs1	9
BP	GO:1903846	positive regulation of cellular response to transforming growth factor beta stimulus	9/1461	27/15428	0.000577795	0.0157002	ENSMUSG00000003068/ENSMUSG00000022150/ENSMUSG00000023944/ENSMUSG00000028249/ENSMUSG00000030530/ENSMUSG00000032633/ENSMUSG00000037095/ENSMUSG00000039910/ENSMUSG00000040152	Stk11/Dab2/Hsp90ab1/Sdcbp/Furin/Flcn/Lrg1/Cited2/Thbs1	9
BP	GO:0030595	leukocyte chemotaxis	32/1461	185/15428	0.000584378	0.0157989	ENSMUSG00000002897/ENSMUSG00000003814/ENSMUSG00000009281/ENSMUSG00000014599/ENSMUSG00000018927/ENSMUSG00000019122/ENSMUSG00000021190/ENSMUSG00000023075/ENSMUSG00000023078/ENSMUSG00000024659/ENSMUSG00000025337/ENSMUSG00000025473/ENSMUSG00000025804/ENSMUSG00000027398/ENSMUSG00000029648/ENSMUSG00000030281/ENSMUSG00000031948/ENSMUSG00000032754/ENSMUSG00000033307/ENSMUSG00000035352/ENSMUSG00000035373/ENSMUSG00000035385/ENSMUSG00000040952/ENSMUSG00000042190/ENSMUSG00000042289/ENSMUSG00000049130/ENSMUSG00000050335/ENSMUSG00000051212/ENSMUSG00000053436/ENSMUSG00000056054/ENSMUSG00000056071/ENSMUSG00000074129	Il17ra/Calr/Rarres2/Csf1/Ccl6/Ccl9/Lgmn/Akirin1/Cxcl13/Anxa1/Sbds/Adam8/Ccr1/Il1b/Flt1/Il17rc/Kars/Slc8b1/Mif/Ccl12/Ccl7/Ccl2/Rps19/Cmklr1/Hsd3b7/C5ar1/Lgals3/Gpr183/Mapk14/S100a8/S100a9/Rpl13a	32
CC	GO:0016591	RNA polymerase II, holoenzyme	16/1476	75/15529	0.00157009	0.0160992	ENSMUSG00000002658/ENSMUSG00000003437/ENSMUSG00000003549/ENSMUSG00000005609/ENSMUSG00000006599/ENSMUSG00000020708/ENSMUSG00000020918/ENSMUSG00000021103/ENSMUSG00000033020/ENSMUSG00000039771/ENSMUSG00000040374/ENSMUSG00000042487/ENSMUSG00000045996/ENSMUSG00000047371/ENSMUSG00000061559/ENSMUSG00000071662	Gtf2f1/Paf1/Ercc1/Ctr9/Gtf2h1/Psmc5/Kat2a/Mnat1/Polr2f/Polr2j/Pex2/Leo1/Polr2k/Zfp768/Wdr61/Polr2g	16
BP	GO:0010565	regulation of cellular ketone metabolic process	21/1461	104/15428	0.000652662	0.0174685	ENSMUSG00000000326/ENSMUSG00000002108/ENSMUSG00000004056/ENSMUSG00000005373/ENSMUSG00000018574/ENSMUSG00000020087/ENSMUSG00000020123/ENSMUSG00000024659/ENSMUSG00000024981/ENSMUSG00000026623/ENSMUSG00000027398/ENSMUSG00000027533/ENSMUSG00000027613/ENSMUSG00000028964/ENSMUSG00000032349/ENSMUSG00000032715/ENSMUSG00000038615/ENSMUSG00000045294/ENSMUSG00000054021/ENSMUSG00000060601/ENSMUSG00000074064	Comt/Nr1h3/Akt2/Mlxipl/Acadvl/Tysnd1/Avpr1a/Anxa1/Acsl5/Lpgat1/Il1b/Fabp5/Eif6/Park7/Elovl5/Trib3/Nfe2l1/Insig1/Sirt5/Nr1h2/Mlycd	21
BP	GO:1903409	reactive oxygen species biosynthetic process	21/1461	104/15428	0.000652662	0.0174685	ENSMUSG00000001348/ENSMUSG00000004040/ENSMUSG00000004056/ENSMUSG00000006818/ENSMUSG00000009013/ENSMUSG00000017969/ENSMUSG00000021270/ENSMUSG00000022982/ENSMUSG00000023944/ENSMUSG00000024087/ENSMUSG00000025980/ENSMUSG00000027398/ENSMUSG00000027832/ENSMUSG00000028964/ENSMUSG00000030647/ENSMUSG00000031710/ENSMUSG00000033335/ENSMUSG00000033735/ENSMUSG00000037742/ENSMUSG00000041736/ENSMUSG00000057342	Acp5/Stat3/Akt2/Sod2/Dynll1/Ptgis/Hsp90aa1/Sod1/Hsp90ab1/Cyp1b1/Hspd1/Il1b/Ptx3/Park7/Ndufc2/Ucp1/Dnm2/Spr/Eef1a1/Tspo/Sphk2	21
BP	GO:0072594	establishment of protein localization to organelle	52/1461	349/15428	0.00066936	0.0178263	ENSMUSG00000001416/ENSMUSG00000002083/ENSMUSG00000003423/ENSMUSG00000003438/ENSMUSG00000003464/ENSMUSG00000003873/ENSMUSG00000004040/ENSMUSG00000004264/ENSMUSG00000005674/ENSMUSG00000007458/ENSMUSG00000015176/ENSMUSG00000015656/ENSMUSG00000020198/ENSMUSG00000020219/ENSMUSG00000020361/ENSMUSG00000020843/ENSMUSG00000020946/ENSMUSG00000021270/ENSMUSG00000022234/ENSMUSG00000022437/ENSMUSG00000022474/ENSMUSG00000022568/ENSMUSG00000023067/ENSMUSG00000025374/ENSMUSG00000025793/ENSMUSG00000025980/ENSMUSG00000026864/ENSMUSG00000027222/ENSMUSG00000028063/ENSMUSG00000028410/ENSMUSG00000028756/ENSMUSG00000028975/ENSMUSG00000029430/ENSMUSG00000029916/ENSMUSG00000030007/ENSMUSG00000031158/ENSMUSG00000034203/ENSMUSG00000038393/ENSMUSG00000038467/ENSMUSG00000040374/ENSMUSG00000041736/ENSMUSG00000048040/ENSMUSG00000048355/ENSMUSG00000049313/ENSMUSG00000052456/ENSMUSG00000053317/ENSMUSG00000053436/ENSMUSG00000055116/ENSMUSG00000056899/ENSMUSG00000062580/ENSMUSG00000067825/ENSMUSG00000075467	Cct3/Bbc3/Pih1d1/Timm50/Pex19/Bax/Stat3/Phb2/Tomm40l/M6pr/Nolc1/Hspa8/Ap3d1/Timm13/Hspa4/Timm22/Gosr2/Hsp90aa1/Cct5/Samm50/Pmm1/Scrib/Cdkn1a/Nabp2/Hgs/Hspd1/Hspa5/Pex16/Lmna/Dnaja1/Pink1/Pex14/Ran/Agk/Cct7/Timm17b/Chchd4/Txnip/Chmp4b/Pex2/Tspo/Arxes2/Arxes1/Sorl1/Asna1/Sec61b/Mapk14/Arntl/Immp2l/Timm17a/Pex26/Dnlz	52
BP	GO:0006739	NADP metabolic process	10/1461	33/15428	0.000680016	0.0179457	ENSMUSG00000011752/ENSMUSG00000016194/ENSMUSG00000020250/ENSMUSG00000021957/ENSMUSG00000025503/ENSMUSG00000028961/ENSMUSG00000028980/ENSMUSG00000031400/ENSMUSG00000031807/ENSMUSG00000032051	Pgam1/Hsd11b1/Txnrd1/Tkt/Taldo1/Pgd/H6pd/G6pdx/Pgls/Fdx1	10
BP	GO:2001056	positive regulation of cysteine-type endopeptidase activity	24/1461	126/15428	0.000680548	0.0179457	ENSMUSG00000002015/ENSMUSG00000002083/ENSMUSG00000003873/ENSMUSG00000005718/ENSMUSG00000007891/ENSMUSG00000021190/ENSMUSG00000021559/ENSMUSG00000022346/ENSMUSG00000024012/ENSMUSG00000024066/ENSMUSG00000024778/ENSMUSG00000025980/ENSMUSG00000026278/ENSMUSG00000028191/ENSMUSG00000029433/ENSMUSG00000030744/ENSMUSG00000033538/ENSMUSG00000038007/ENSMUSG00000038058/ENSMUSG00000039959/ENSMUSG00000051234/ENSMUSG00000056054/ENSMUSG00000056071/ENSMUSG00000068329	Bcap31/Bbc3/Bax/Tfap4/Ctsd/Lgmn/Dapk1/Myc/Mtch1/Xdh/Fas/Hspd1/Bok/Bcl10/Diablo/Rps3/Casp4/Acer2/Nod1/Hip1/Rnf7/S100a8/S100a9/Htra2	24
CC	GO:0042788	polysomal ribosome	9/1476	31/15529	0.00180297	0.0182153	ENSMUSG00000017404/ENSMUSG00000029614/ENSMUSG00000034892/ENSMUSG00000037805/ENSMUSG00000038762/ENSMUSG00000058600/ENSMUSG00000059070/ENSMUSG00000062647/ENSMUSG00000067288	Rpl19/Rpl6/Rps29/Rpl10a/Abcf1/Rpl30/Rpl18/Rpl7a/Rps28	9
BP	GO:0097529	myeloid leukocyte migration	30/1461	172/15428	0.000741957	0.0194691	ENSMUSG00000002897/ENSMUSG00000009281/ENSMUSG00000011008/ENSMUSG00000014599/ENSMUSG00000018927/ENSMUSG00000019122/ENSMUSG00000021190/ENSMUSG00000023075/ENSMUSG00000023078/ENSMUSG00000024659/ENSMUSG00000025473/ENSMUSG00000025804/ENSMUSG00000026072/ENSMUSG00000027398/ENSMUSG00000029648/ENSMUSG00000030281/ENSMUSG00000031948/ENSMUSG00000032508/ENSMUSG00000033307/ENSMUSG00000035352/ENSMUSG00000035373/ENSMUSG00000035385/ENSMUSG00000040952/ENSMUSG00000042190/ENSMUSG00000049130/ENSMUSG00000050335/ENSMUSG00000053436/ENSMUSG00000056054/ENSMUSG00000056071/ENSMUSG00000074129	Il17ra/Rarres2/Mcoln2/Csf1/Ccl6/Ccl9/Lgmn/Akirin1/Cxcl13/Anxa1/Adam8/Ccr1/Il1r1/Il1b/Flt1/Il17rc/Kars/Myd88/Mif/Ccl12/Ccl7/Ccl2/Rps19/Cmklr1/C5ar1/Lgals3/Mapk14/S100a8/S100a9/Rpl13a	30
BP	GO:0070585	protein localization to mitochondrion	19/1461	91/15428	0.000755556	0.0196335	ENSMUSG00000002083/ENSMUSG00000003438/ENSMUSG00000003873/ENSMUSG00000005674/ENSMUSG00000020219/ENSMUSG00000020361/ENSMUSG00000020843/ENSMUSG00000021270/ENSMUSG00000022437/ENSMUSG00000025980/ENSMUSG00000028410/ENSMUSG00000028756/ENSMUSG00000029916/ENSMUSG00000031158/ENSMUSG00000034203/ENSMUSG00000041736/ENSMUSG00000056899/ENSMUSG00000062580/ENSMUSG00000075467	Bbc3/Timm50/Bax/Tomm40l/Timm13/Hspa4/Timm22/Hsp90aa1/Samm50/Hspd1/Dnaja1/Pink1/Agk/Timm17b/Chchd4/Tspo/Immp2l/Timm17a/Dnlz	19
BP	GO:1905037	autophagosome organization	19/1461	91/15428	0.000755556	0.0196335	ENSMUSG00000005312/ENSMUSG00000007891/ENSMUSG00000015478/ENSMUSG00000018171/ENSMUSG00000018567/ENSMUSG00000024349/ENSMUSG00000024870/ENSMUSG00000027455/ENSMUSG00000027602/ENSMUSG00000027879/ENSMUSG00000028211/ENSMUSG00000028756/ENSMUSG00000030161/ENSMUSG00000030717/ENSMUSG00000037526/ENSMUSG00000038467/ENSMUSG00000047260/ENSMUSG00000047554/ENSMUSG00000049323	Ubqln1/Ctsd/Rnf5/Vmp1/Gabarap/Tmem173/Rab1b/Nsfl1c/Map1lc3a/Sec22b/Trp53inp1/Pink1/Gabarapl1/Nupr1/Atg14/Chmp4b/Emc6/Tmem41b/Smcr8	19
MF	GO:0016208	AMP binding	7/1451	17/15445	0.000530839	0.0197897	ENSMUSG00000006589/ENSMUSG00000018042/ENSMUSG00000020277/ENSMUSG00000021069/ENSMUSG00000021196/ENSMUSG00000027452/ENSMUSG00000027605	Aprt/Cyb5r3/Pfkl/Pygl/Pfkp/Acss1/Acss2	7
CC	GO:0055029	nuclear DNA-directed RNA polymerase complex	19/1476	98/15529	0.00199049	0.0198183	ENSMUSG00000002658/ENSMUSG00000003437/ENSMUSG00000003549/ENSMUSG00000005609/ENSMUSG00000006599/ENSMUSG00000020708/ENSMUSG00000020918/ENSMUSG00000021103/ENSMUSG00000028104/ENSMUSG00000029642/ENSMUSG00000033020/ENSMUSG00000039771/ENSMUSG00000040374/ENSMUSG00000042487/ENSMUSG00000045996/ENSMUSG00000047371/ENSMUSG00000061559/ENSMUSG00000067148/ENSMUSG00000071662	Gtf2f1/Paf1/Ercc1/Ctr9/Gtf2h1/Psmc5/Kat2a/Mnat1/Polr3gl/Polr1d/Polr2f/Polr2j/Pex2/Leo1/Polr2k/Zfp768/Wdr61/Polr1c/Polr2g	19
CC	GO:0030686	90S preribosome	8/1476	26/15529	0.00214071	0.0205283	ENSMUSG00000020430/ENSMUSG00000022557/ENSMUSG00000026127/ENSMUSG00000030138/ENSMUSG00000032288/ENSMUSG00000032834/ENSMUSG00000032867/ENSMUSG00000050244	Pes1/Bop1/Imp4/Bms1/Imp3/Pwp2/Fbxw8/Heatr1	8
CC	GO:0005750	mitochondrial respiratory chain complex III	5/1476	11/15529	0.00218132	0.0205283	ENSMUSG00000022551/ENSMUSG00000038462/ENSMUSG00000044894/ENSMUSG00000059534/ENSMUSG00000063882	Cyc1/Uqcrfs1/Uqcrq/Uqcr10/Uqcrh	5
CC	GO:0008540	proteasome regulatory particle, base subcomplex	5/1476	11/15529	0.00218132	0.0205283	ENSMUSG00000002102/ENSMUSG00000006998/ENSMUSG00000020708/ENSMUSG00000021178/ENSMUSG00000030603	Psmc3/Psmd2/Psmc5/Psmc1/Psmc4	5
CC	GO:0045275	respiratory chain complex III	5/1476	11/15529	0.00218132	0.0205283	ENSMUSG00000022551/ENSMUSG00000038462/ENSMUSG00000044894/ENSMUSG00000059534/ENSMUSG00000063882	Cyc1/Uqcrfs1/Uqcrq/Uqcr10/Uqcrh	5
CC	GO:0000428	DNA-directed RNA polymerase complex	19/1476	99/15529	0.00224862	0.0208757	ENSMUSG00000002658/ENSMUSG00000003437/ENSMUSG00000003549/ENSMUSG00000005609/ENSMUSG00000006599/ENSMUSG00000020708/ENSMUSG00000020918/ENSMUSG00000021103/ENSMUSG00000028104/ENSMUSG00000029642/ENSMUSG00000033020/ENSMUSG00000039771/ENSMUSG00000040374/ENSMUSG00000042487/ENSMUSG00000045996/ENSMUSG00000047371/ENSMUSG00000061559/ENSMUSG00000067148/ENSMUSG00000071662	Gtf2f1/Paf1/Ercc1/Ctr9/Gtf2h1/Psmc5/Kat2a/Mnat1/Polr3gl/Polr1d/Polr2f/Polr2j/Pex2/Leo1/Polr2k/Zfp768/Wdr61/Polr1c/Polr2g	19
BP	GO:0052547	regulation of peptidase activity	54/1461	369/15428	0.000820342	0.021214	ENSMUSG00000001131/ENSMUSG00000002015/ENSMUSG00000002083/ENSMUSG00000003423/ENSMUSG00000003873/ENSMUSG00000004040/ENSMUSG00000004056/ENSMUSG00000004655/ENSMUSG00000005054/ENSMUSG00000005087/ENSMUSG00000005718/ENSMUSG00000007659/ENSMUSG00000007891/ENSMUSG00000020178/ENSMUSG00000021190/ENSMUSG00000021559/ENSMUSG00000021922/ENSMUSG00000021950/ENSMUSG00000022346/ENSMUSG00000024011/ENSMUSG00000024012/ENSMUSG00000024066/ENSMUSG00000024778/ENSMUSG00000024997/ENSMUSG00000025980/ENSMUSG00000026278/ENSMUSG00000027447/ENSMUSG00000028191/ENSMUSG00000028964/ENSMUSG00000029433/ENSMUSG00000029535/ENSMUSG00000030530/ENSMUSG00000030744/ENSMUSG00000031948/ENSMUSG00000032959/ENSMUSG00000033538/ENSMUSG00000036427/ENSMUSG00000038007/ENSMUSG00000038058/ENSMUSG00000039041/ENSMUSG00000039959/ENSMUSG00000040152/ENSMUSG00000049313/ENSMUSG00000051234/ENSMUSG00000053436/ENSMUSG00000054612/ENSMUSG00000056054/ENSMUSG00000056071/ENSMUSG00000057666/ENSMUSG00000068329/ENSMUSG00000070436/ENSMUSG00000073418/ENSMUSG00000087260/ENSMUSG00000090877	Timp1/Bcap31/Bbc3/Pih1d1/Bax/Stat3/Akt2/Aqp1/Cstb/Cd44/Tfap4/Bcl2l1/Ctsd/Adora2a/Lgmn/Dapk1/Itih4/Anxa8/Myc/Pi16/Mtch1/Xdh/Fas/Prdx3/Hspd1/Bok/Cst3/Bcl10/Park7/Diablo/Triap1/Furin/Rps3/Kars/Pebp1/Casp4/Gpi1/Acer2/Nod1/Adrm1/Hip1/Thbs1/Sorl1/Rnf7/Mapk14/Mgmt/S100a8/S100a9/Gapdh/Htra2/Serpinh1/C4b/Lamtor5/Hspa1b	54
BP	GO:0010866	regulation of triglyceride biosynthetic process	7/1461	18/15428	0.000837969	0.0215656	ENSMUSG00000002108/ENSMUSG00000024978/ENSMUSG00000024981/ENSMUSG00000032193/ENSMUSG00000035686/ENSMUSG00000048486/ENSMUSG00000060601	Nr1h3/Gpam/Acsl5/Ldlr/Thrsp/Fitm2/Nr1h2	7
BP	GO:0046700	heterocycle catabolic process	60/1461	421/15428	0.000855211	0.021901	ENSMUSG00000003526/ENSMUSG00000003873/ENSMUSG00000004040/ENSMUSG00000005373/ENSMUSG00000005413/ENSMUSG00000007836/ENSMUSG00000010554/ENSMUSG00000011752/ENSMUSG00000015337/ENSMUSG00000020267/ENSMUSG00000020277/ENSMUSG00000020427/ENSMUSG00000020766/ENSMUSG00000021127/ENSMUSG00000021196/ENSMUSG00000022346/ENSMUSG00000023019/ENSMUSG00000023456/ENSMUSG00000024066/ENSMUSG00000024213/ENSMUSG00000024526/ENSMUSG00000024925/ENSMUSG00000025736/ENSMUSG00000025817/ENSMUSG00000027613/ENSMUSG00000028639/ENSMUSG00000028671/ENSMUSG00000030088/ENSMUSG00000030695/ENSMUSG00000030717/ENSMUSG00000031848/ENSMUSG00000032294/ENSMUSG00000032508/ENSMUSG00000033307/ENSMUSG00000035960/ENSMUSG00000036427/ENSMUSG00000037296/ENSMUSG00000038374/ENSMUSG00000038398/ENSMUSG00000040466/ENSMUSG00000041203/ENSMUSG00000042275/ENSMUSG00000042462/ENSMUSG00000042787/ENSMUSG00000044468/ENSMUSG00000044786/ENSMUSG00000045211/ENSMUSG00000045817/ENSMUSG00000052406/ENSMUSG00000057666/ENSMUSG00000058624/ENSMUSG00000059208/ENSMUSG00000061286/ENSMUSG00000062070/ENSMUSG00000063229/ENSMUSG00000063524/ENSMUSG00000066037/ENSMUSG00000071662/ENSMUSG00000074064/ENSMUSG00000091971	Prodh/Bax/Stat3/Mlxipl/Hmox1/Hnrnpa0/Mettl16/Pgam1/Endog/Hint1/Pfkl/Igfbp3/Galk1/Zfp36l1/Pfkp/Myc/Gpd1/Tpi1/Xdh/Nudt3/Cidea/Rnaseh2c/Jmjd8/Nudt5/Eif6/Ybx1/Gale/Aldh1l1/Aldoa/Nupr1/Lsm4/Pkm/Myd88/Mif/Apex1/Gpi1/Lsm1/Rbm8a/Upf3a/Blvrb/2310036O22Rik/Pelo/Dctpp1/Exog/Fam46c/Zfp36/Nudt18/Zfp36l2/Rexo4/Gapdh/Gda/Hnrnpm/Exosc5/Pgk1/Ldha/Eno1/Hnrnpr/Polr2g/Mlycd/Hspa1a	60
BP	GO:0046165	alcohol biosynthetic process	24/1461	128/15428	0.000859183	0.021901	ENSMUSG00000001467/ENSMUSG00000006517/ENSMUSG00000012117/ENSMUSG00000015806/ENSMUSG00000018042/ENSMUSG00000020120/ENSMUSG00000022982/ENSMUSG00000024525/ENSMUSG00000027398/ENSMUSG00000027952/ENSMUSG00000028603/ENSMUSG00000028964/ENSMUSG00000031349/ENSMUSG00000031400/ENSMUSG00000032018/ENSMUSG00000032492/ENSMUSG00000033105/ENSMUSG00000033526/ENSMUSG00000033735/ENSMUSG00000038007/ENSMUSG00000043445/ENSMUSG00000045294/ENSMUSG00000057342/ENSMUSG00000059743	Cyp51/Mvd/Dhdds/Qdpr/Cyb5r3/Plek/Sod1/Impa2/Il1b/Pmvk/Scp2/Park7/Nsdhl/G6pdx/Sc5d/Pth1r/Lss/Ppip5k1/Spr/Acer2/Pgp/Insig1/Sphk2/Fdps	24
CC	GO:0031300	intrinsic component of organelle membrane	36/1476	233/15529	0.00241277	0.022101	ENSMUSG00000003346/ENSMUSG00000017188/ENSMUSG00000018169/ENSMUSG00000019173/ENSMUSG00000020744/ENSMUSG00000022199/ENSMUSG00000022404/ENSMUSG00000022452/ENSMUSG00000022758/ENSMUSG00000024349/ENSMUSG00000024527/ENSMUSG00000024713/ENSMUSG00000025484/ENSMUSG00000026111/ENSMUSG00000026568/ENSMUSG00000027222/ENSMUSG00000027465/ENSMUSG00000028756/ENSMUSG00000029916/ENSMUSG00000030530/ENSMUSG00000031158/ENSMUSG00000032754/ENSMUSG00000038007/ENSMUSG00000039768/ENSMUSG00000040374/ENSMUSG00000042524/ENSMUSG00000047260/ENSMUSG00000047719/ENSMUSG00000049422/ENSMUSG00000049760/ENSMUSG00000061904/ENSMUSG00000062580/ENSMUSG00000067825/ENSMUSG00000069633/ENSMUSG00000070867/ENSMUSG00000087687	Abhd17a/Coa3/Mfng/Rab5c/Slc25a19/Slc22a17/Slc25a17/Smdt1/P2rx6/Tmem173/Afg3l2/Pcsk5/Bet1l/Unc50/Mpc2/Pex16/Tbc1d20/Pink1/Agk/Furin/Timm17b/Slc8b1/Acer2/Dnajc11/Pex2/Sun2/Emc6/Ubiad1/Chchd10/2410015M20Rik/Slc25a3/Timm17a/Pex26/Pex11g/Trabd2b/Pet100	36
BP	GO:0010823	negative regulation of mitochondrion organization	13/1461	52/15428	0.000878908	0.0222976	ENSMUSG00000007659/ENSMUSG00000016319/ENSMUSG00000026278/ENSMUSG00000028063/ENSMUSG00000028756/ENSMUSG00000029175/ENSMUSG00000029535/ENSMUSG00000032633/ENSMUSG00000036880/ENSMUSG00000038412/ENSMUSG00000041736/ENSMUSG00000068329/ENSMUSG00000089682	Bcl2l1/Slc25a5/Bok/Lmna/Pink1/Slc35f6/Triap1/Flcn/Acaa2/Higd1a/Tspo/Htra2/Bcl2l2	13
BP	GO:0034101	erythrocyte homeostasis	23/1461	121/15428	0.000897627	0.022583	ENSMUSG00000002111/ENSMUSG00000004040/ENSMUSG00000005413/ENSMUSG00000020644/ENSMUSG00000021127/ENSMUSG00000021361/ENSMUSG00000022185/ENSMUSG00000022508/ENSMUSG00000024359/ENSMUSG00000024608/ENSMUSG00000031400/ENSMUSG00000032519/ENSMUSG00000033055/ENSMUSG00000034201/ENSMUSG00000036427/ENSMUSG00000038615/ENSMUSG00000039910/ENSMUSG00000040952/ENSMUSG00000044786/ENSMUSG00000053436/ENSMUSG00000056962/ENSMUSG00000061787/ENSMUSG00000074622	Spi1/Stat3/Hmox1/Id2/Zfp36l1/Tmem14c/Acin1/Bcl6/Hspa9/Rps14/G6pdx/Slc25a38/Ankrd54/Gas2l1/Gpi1/Nfe2l1/Cited2/Rps19/Zfp36/Mapk14/Jmjd6/Rps17/Mafb	23
BP	GO:0052548	regulation of endopeptidase activity	51/1461	345/15428	0.000898595	0.022583	ENSMUSG00000001131/ENSMUSG00000002015/ENSMUSG00000002083/ENSMUSG00000003423/ENSMUSG00000003873/ENSMUSG00000004040/ENSMUSG00000004056/ENSMUSG00000004655/ENSMUSG00000005054/ENSMUSG00000005087/ENSMUSG00000005718/ENSMUSG00000007659/ENSMUSG00000007891/ENSMUSG00000020178/ENSMUSG00000021190/ENSMUSG00000021559/ENSMUSG00000021922/ENSMUSG00000021950/ENSMUSG00000022346/ENSMUSG00000024012/ENSMUSG00000024066/ENSMUSG00000024778/ENSMUSG00000024997/ENSMUSG00000025980/ENSMUSG00000026278/ENSMUSG00000027447/ENSMUSG00000028191/ENSMUSG00000028964/ENSMUSG00000029433/ENSMUSG00000029535/ENSMUSG00000030530/ENSMUSG00000030744/ENSMUSG00000032959/ENSMUSG00000033538/ENSMUSG00000036427/ENSMUSG00000038007/ENSMUSG00000038058/ENSMUSG00000039041/ENSMUSG00000039959/ENSMUSG00000040152/ENSMUSG00000049313/ENSMUSG00000051234/ENSMUSG00000054612/ENSMUSG00000056054/ENSMUSG00000056071/ENSMUSG00000057666/ENSMUSG00000068329/ENSMUSG00000070436/ENSMUSG00000073418/ENSMUSG00000087260/ENSMUSG00000090877	Timp1/Bcap31/Bbc3/Pih1d1/Bax/Stat3/Akt2/Aqp1/Cstb/Cd44/Tfap4/Bcl2l1/Ctsd/Adora2a/Lgmn/Dapk1/Itih4/Anxa8/Myc/Mtch1/Xdh/Fas/Prdx3/Hspd1/Bok/Cst3/Bcl10/Park7/Diablo/Triap1/Furin/Rps3/Pebp1/Casp4/Gpi1/Acer2/Nod1/Adrm1/Hip1/Thbs1/Sorl1/Rnf7/Mgmt/S100a8/S100a9/Gapdh/Htra2/Serpinh1/C4b/Lamtor5/Hspa1b	51
BP	GO:0034248	regulation of cellular amide metabolic process	52/1461	354/15428	0.000930965	0.0232872	ENSMUSG00000003135/ENSMUSG00000003814/ENSMUSG00000004040/ENSMUSG00000004056/ENSMUSG00000006333/ENSMUSG00000007892/ENSMUSG00000010554/ENSMUSG00000011752/ENSMUSG00000015165/ENSMUSG00000015176/ENSMUSG00000015846/ENSMUSG00000016194/ENSMUSG00000017188/ENSMUSG00000018765/ENSMUSG00000019432/ENSMUSG00000020009/ENSMUSG00000021127/ENSMUSG00000021559/ENSMUSG00000022204/ENSMUSG00000023051/ENSMUSG00000024087/ENSMUSG00000024608/ENSMUSG00000025747/ENSMUSG00000027613/ENSMUSG00000028756/ENSMUSG00000029815/ENSMUSG00000030744/ENSMUSG00000031960/ENSMUSG00000032171/ENSMUSG00000032178/ENSMUSG00000038150/ENSMUSG00000038374/ENSMUSG00000038398/ENSMUSG00000038762/ENSMUSG00000039018/ENSMUSG00000039069/ENSMUSG00000040152/ENSMUSG00000040521/ENSMUSG00000044786/ENSMUSG00000045817/ENSMUSG00000049313/ENSMUSG00000051695/ENSMUSG00000053175/ENSMUSG00000056071/ENSMUSG00000056076/ENSMUSG00000057342/ENSMUSG00000057666/ENSMUSG00000061979/ENSMUSG00000066037/ENSMUSG00000071662/ENSMUSG00000074129/ENSMUSG00000078812	Cnot11/Calr/Stat3/Akt2/Rps9/Rplp1/Mettl16/Pgam1/Hnrnpl/Nolc1/Rxra/Hsd11b1/Coa3/Fxr2/Ddx39b/Ifngr1/Zfp36l1/Dapk1/Ngdn/Tarbp2/Cyp1b1/Rps14/Tyms/Eif6/Pink1/Malsu1/Rps3/Aars/Pin1/Ilf3/Ormdl3/Rbm8a/Upf3a/Abcf1/Mtg1/Mtg2/Thbs1/Tsfm/Zfp36/Zfp36l2/Sorl1/Pcbp1/Bcl3/S100a9/Eif3b/Sphk2/Gapdh/Wbscr16/Hnrnpr/Polr2g/Rpl13a/Eif5a	52
BP	GO:1901215	negative regulation of neuron death	35/1461	214/15428	0.000952299	0.0236216	ENSMUSG00000003099/ENSMUSG00000003873/ENSMUSG00000004040/ENSMUSG00000005413/ENSMUSG00000006818/ENSMUSG00000007659/ENSMUSG00000013858/ENSMUSG00000014599/ENSMUSG00000020178/ENSMUSG00000021178/ENSMUSG00000021190/ENSMUSG00000022982/ENSMUSG00000023064/ENSMUSG00000023944/ENSMUSG00000024997/ENSMUSG00000025473/ENSMUSG00000025499/ENSMUSG00000025980/ENSMUSG00000026278/ENSMUSG00000028756/ENSMUSG00000028964/ENSMUSG00000028969/ENSMUSG00000029657/ENSMUSG00000031765/ENSMUSG00000031960/ENSMUSG00000032115/ENSMUSG00000032171/ENSMUSG00000035352/ENSMUSG00000036427/ENSMUSG00000038467/ENSMUSG00000038473/ENSMUSG00000042406/ENSMUSG00000049130/ENSMUSG00000049313/ENSMUSG00000055254	Ppp5c/Bax/Stat3/Hmox1/Sod2/Bcl2l1/Tmem259/Csf1/Adora2a/Psmc1/Lgmn/Sod1/Sncg/Hsp90ab1/Prdx3/Adam8/Hras/Hspd1/Bok/Pink1/Park7/Cdk5/Hsph1/Mt1/Aars/Hyou1/Pin1/Ccl12/Gpi1/Chmp4b/Nos1ap/Atf4/C5ar1/Sorl1/Ntrk2	35
BP	GO:0006919	activation of cysteine-type endopeptidase activity involved in apoptotic process	16/1461	72/15428	0.00095316	0.0236216	ENSMUSG00000002083/ENSMUSG00000003873/ENSMUSG00000022346/ENSMUSG00000024012/ENSMUSG00000024066/ENSMUSG00000025980/ENSMUSG00000026278/ENSMUSG00000028191/ENSMUSG00000029433/ENSMUSG00000033538/ENSMUSG00000038007/ENSMUSG00000038058/ENSMUSG00000039959/ENSMUSG00000051234/ENSMUSG00000056054/ENSMUSG00000056071	Bbc3/Bax/Myc/Mtch1/Xdh/Hspd1/Bok/Bcl10/Diablo/Casp4/Acer2/Nod1/Hip1/Rnf7/S100a8/S100a9	16
BP	GO:0045471	response to ethanol	24/1461	129/15428	0.000962826	0.0237512	ENSMUSG00000002111/ENSMUSG00000004040/ENSMUSG00000006818/ENSMUSG00000015766/ENSMUSG00000018566/ENSMUSG00000022346/ENSMUSG00000022982/ENSMUSG00000025747/ENSMUSG00000028211/ENSMUSG00000029076/ENSMUSG00000029482/ENSMUSG00000030849/ENSMUSG00000031400/ENSMUSG00000032959/ENSMUSG00000033022/ENSMUSG00000033933/ENSMUSG00000035373/ENSMUSG00000035385/ENSMUSG00000038845/ENSMUSG00000041378/ENSMUSG00000044533/ENSMUSG00000051439/ENSMUSG00000054612/ENSMUSG00000073838	Spi1/Stat3/Sod2/Eps8/Slc2a4/Myc/Sod1/Tyms/Trp53inp1/Sdf4/Aacs/Fgfr2/G6pdx/Pebp1/Cdo1/Vhl/Ccl7/Ccl2/Phb/Cldn5/Rps2/Cd14/Mgmt/Tufm	24
BP	GO:0001659	temperature homeostasis	27/1461	152/15428	0.00100392	0.0245388	ENSMUSG00000002108/ENSMUSG00000003068/ENSMUSG00000004040/ENSMUSG00000018476/ENSMUSG00000018574/ENSMUSG00000021356/ENSMUSG00000024526/ENSMUSG00000027398/ENSMUSG00000027533/ENSMUSG00000028042/ENSMUSG00000029322/ENSMUSG00000030168/ENSMUSG00000030748/ENSMUSG00000031710/ENSMUSG00000032280/ENSMUSG00000032633/ENSMUSG00000034853/ENSMUSG00000035283/ENSMUSG00000038754/ENSMUSG00000042190/ENSMUSG00000042406/ENSMUSG00000045333/ENSMUSG00000050953/ENSMUSG00000055116/ENSMUSG00000060601/ENSMUSG00000079227/ENSMUSG00000089665	Nr1h3/Stk11/Stat3/Kdm6b/Acadvl/Irf4/Cidea/Il1b/Fabp5/Zbtb7b/Plac8/Adipor2/Il4ra/Ucp1/Tle3/Flcn/Acot11/Adrb1/Elovl3/Cmklr1/Atf4/Zfp423/Gja1/Arntl/Nr1h2/Ccr5/Fcor	27
BP	GO:0002262	myeloid cell homeostasis	27/1461	152/15428	0.00100392	0.0245388	ENSMUSG00000002111/ENSMUSG00000003873/ENSMUSG00000004040/ENSMUSG00000005413/ENSMUSG00000020644/ENSMUSG00000021127/ENSMUSG00000021361/ENSMUSG00000022185/ENSMUSG00000022508/ENSMUSG00000022982/ENSMUSG00000024359/ENSMUSG00000024608/ENSMUSG00000024659/ENSMUSG00000031400/ENSMUSG00000032519/ENSMUSG00000033055/ENSMUSG00000034201/ENSMUSG00000035385/ENSMUSG00000036427/ENSMUSG00000038615/ENSMUSG00000039910/ENSMUSG00000040952/ENSMUSG00000044786/ENSMUSG00000053436/ENSMUSG00000056962/ENSMUSG00000061787/ENSMUSG00000074622	Spi1/Bax/Stat3/Hmox1/Id2/Zfp36l1/Tmem14c/Acin1/Bcl6/Sod1/Hspa9/Rps14/Anxa1/G6pdx/Slc25a38/Ankrd54/Gas2l1/Ccl2/Gpi1/Nfe2l1/Cited2/Rps19/Zfp36/Mapk14/Jmjd6/Rps17/Mafb	27
CC	GO:0032592	integral component of mitochondrial membrane	15/1476	72/15529	0.00277324	0.0250686	ENSMUSG00000017188/ENSMUSG00000020744/ENSMUSG00000022452/ENSMUSG00000024527/ENSMUSG00000026568/ENSMUSG00000028756/ENSMUSG00000029916/ENSMUSG00000031158/ENSMUSG00000032754/ENSMUSG00000039768/ENSMUSG00000049422/ENSMUSG00000049760/ENSMUSG00000061904/ENSMUSG00000062580/ENSMUSG00000087687	Coa3/Slc25a19/Smdt1/Afg3l2/Mpc2/Pink1/Agk/Timm17b/Slc8b1/Dnajc11/Chchd10/2410015M20Rik/Slc25a3/Timm17a/Pet100	15
BP	GO:1903427	negative regulation of reactive oxygen species biosynthetic process	9/1461	29/15428	0.0010378	0.0252514	ENSMUSG00000001348/ENSMUSG00000004040/ENSMUSG00000009013/ENSMUSG00000017969/ENSMUSG00000025980/ENSMUSG00000028964/ENSMUSG00000030647/ENSMUSG00000037742/ENSMUSG00000041736	Acp5/Stat3/Dynll1/Ptgis/Hspd1/Park7/Ndufc2/Eef1a1/Tspo	9
BP	GO:0006397	mRNA processing	59/1461	416/15428	0.0010596	0.0255498	ENSMUSG00000001383/ENSMUSG00000002052/ENSMUSG00000003435/ENSMUSG00000003437/ENSMUSG00000005609/ENSMUSG00000008373/ENSMUSG00000010554/ENSMUSG00000015165/ENSMUSG00000015656/ENSMUSG00000019432/ENSMUSG00000020180/ENSMUSG00000021127/ENSMUSG00000022185/ENSMUSG00000022194/ENSMUSG00000022858/ENSMUSG00000024007/ENSMUSG00000024735/ENSMUSG00000024853/ENSMUSG00000026851/ENSMUSG00000027404/ENSMUSG00000028639/ENSMUSG00000029404/ENSMUSG00000029701/ENSMUSG00000030435/ENSMUSG00000031848/ENSMUSG00000033732/ENSMUSG00000034889/ENSMUSG00000035585/ENSMUSG00000037197/ENSMUSG00000037296/ENSMUSG00000037364/ENSMUSG00000037993/ENSMUSG00000038374/ENSMUSG00000039148/ENSMUSG00000039737/ENSMUSG00000040824/ENSMUSG00000042079/ENSMUSG00000042487/ENSMUSG00000042625/ENSMUSG00000044068/ENSMUSG00000044709/ENSMUSG00000044847/ENSMUSG00000046434/ENSMUSG00000051695/ENSMUSG00000053536/ENSMUSG00000055065/ENSMUSG00000056962/ENSMUSG00000059005/ENSMUSG00000059208/ENSMUSG00000061613/ENSMUSG00000063511/ENSMUSG00000063808/ENSMUSG00000065990/ENSMUSG00000069565/ENSMUSG00000071054/ENSMUSG00000071172/ENSMUSG00000074088/ENSMUSG00000078348/ENSMUSG00000078765	Zmat2/Supt6/Supt5/Paf1/Ctr9/Prpf31/Mettl16/Hnrnpl/Hspa8/Ddx39b/Snrpd3/Zfp36l1/Acin1/Pabpn1/Tra2b/Ppil1/Prpf19/Sf3b2/BC005624/Snrpb/Ybx1/Arl6ip4/Rbm28/U2af2/Lsm4/Sf3b3/Cactin/Tsen34/Rbm17/Lsm1/Srrt/Dhx38/Rbm8a/Sart1/Prkrip1/Snrpd2/Hnrnpf/Leo1/Safb2/Zrsr1/Gemin7/Lsm11/Hnrnpa1/Pcbp1/Cstf2t/Ddx17/Jmjd6/Hnrnpa3/Hnrnpm/U2af1/Snrnp70/Gpatch1/Aurkaip1/Dazap1/Safb/Srsf3/Snrnp40/Sf3b5/U2af1l4	59
BP	GO:0044270	cellular nitrogen compound catabolic process	59/1461	416/15428	0.0010596	0.0255498	ENSMUSG00000003873/ENSMUSG00000004040/ENSMUSG00000005373/ENSMUSG00000005413/ENSMUSG00000007836/ENSMUSG00000010554/ENSMUSG00000011752/ENSMUSG00000015337/ENSMUSG00000020267/ENSMUSG00000020277/ENSMUSG00000020427/ENSMUSG00000020766/ENSMUSG00000021127/ENSMUSG00000021196/ENSMUSG00000022346/ENSMUSG00000023019/ENSMUSG00000023456/ENSMUSG00000024066/ENSMUSG00000024213/ENSMUSG00000024526/ENSMUSG00000024925/ENSMUSG00000025736/ENSMUSG00000025817/ENSMUSG00000027613/ENSMUSG00000028639/ENSMUSG00000028671/ENSMUSG00000030088/ENSMUSG00000030695/ENSMUSG00000030717/ENSMUSG00000031848/ENSMUSG00000032294/ENSMUSG00000032508/ENSMUSG00000033307/ENSMUSG00000035960/ENSMUSG00000036427/ENSMUSG00000037296/ENSMUSG00000038374/ENSMUSG00000038398/ENSMUSG00000040466/ENSMUSG00000041203/ENSMUSG00000042275/ENSMUSG00000042462/ENSMUSG00000042787/ENSMUSG00000044468/ENSMUSG00000044786/ENSMUSG00000045211/ENSMUSG00000045817/ENSMUSG00000052406/ENSMUSG00000057666/ENSMUSG00000058624/ENSMUSG00000059208/ENSMUSG00000061286/ENSMUSG00000062070/ENSMUSG00000063229/ENSMUSG00000063524/ENSMUSG00000066037/ENSMUSG00000071662/ENSMUSG00000074064/ENSMUSG00000091971	Bax/Stat3/Mlxipl/Hmox1/Hnrnpa0/Mettl16/Pgam1/Endog/Hint1/Pfkl/Igfbp3/Galk1/Zfp36l1/Pfkp/Myc/Gpd1/Tpi1/Xdh/Nudt3/Cidea/Rnaseh2c/Jmjd8/Nudt5/Eif6/Ybx1/Gale/Aldh1l1/Aldoa/Nupr1/Lsm4/Pkm/Myd88/Mif/Apex1/Gpi1/Lsm1/Rbm8a/Upf3a/Blvrb/2310036O22Rik/Pelo/Dctpp1/Exog/Fam46c/Zfp36/Nudt18/Zfp36l2/Rexo4/Gapdh/Gda/Hnrnpm/Exosc5/Pgk1/Ldha/Eno1/Hnrnpr/Polr2g/Mlycd/Hspa1a	59
BP	GO:0009266	response to temperature stimulus	29/1461	168/15428	0.00106689	0.0256102	ENSMUSG00000001774/ENSMUSG00000002393/ENSMUSG00000005413/ENSMUSG00000006818/ENSMUSG00000015656/ENSMUSG00000018574/ENSMUSG00000021270/ENSMUSG00000022982/ENSMUSG00000023067/ENSMUSG00000024359/ENSMUSG00000025980/ENSMUSG00000026072/ENSMUSG00000026864/ENSMUSG00000028211/ENSMUSG00000028410/ENSMUSG00000029322/ENSMUSG00000031710/ENSMUSG00000032285/ENSMUSG00000032959/ENSMUSG00000034853/ENSMUSG00000035283/ENSMUSG00000035385/ENSMUSG00000038615/ENSMUSG00000051439/ENSMUSG00000056708/ENSMUSG00000068329/ENSMUSG00000089665/ENSMUSG00000090877/ENSMUSG00000091971	Chordc1/Nr2f6/Hmox1/Sod2/Hspa8/Acadvl/Hsp90aa1/Sod1/Cdkn1a/Hspa9/Hspd1/Il1r1/Hspa5/Trp53inp1/Dnaja1/Plac8/Ucp1/Dnaja4/Pebp1/Acot11/Adrb1/Ccl2/Nfe2l1/Cd14/Ier5/Htra2/Fcor/Hspa1b/Hspa1a	29
BP	GO:0009081	branched-chain amino acid metabolic process	6/1461	14/15428	0.00109786	0.0258891	ENSMUSG00000021646/ENSMUSG00000027709/ENSMUSG00000028672/ENSMUSG00000030268/ENSMUSG00000030826/ENSMUSG00000060376	Mccc2/Mccc1/Hmgcl/Bcat1/Bcat2/Bckdha	6
BP	GO:0009083	branched-chain amino acid catabolic process	6/1461	14/15428	0.00109786	0.0258891	ENSMUSG00000021646/ENSMUSG00000027709/ENSMUSG00000028672/ENSMUSG00000030268/ENSMUSG00000030826/ENSMUSG00000060376	Mccc2/Mccc1/Hmgcl/Bcat1/Bcat2/Bckdha	6
BP	GO:0090083	regulation of inclusion body assembly	6/1461	14/15428	0.00109786	0.0258891	ENSMUSG00000005483/ENSMUSG00000020307/ENSMUSG00000020708/ENSMUSG00000026203/ENSMUSG00000032285/ENSMUSG00000049313	Dnajb1/Cdc34/Psmc5/Dnajb2/Dnaja4/Sorl1	6
BP	GO:2001267	regulation of cysteine-type endopeptidase activity involved in apoptotic signaling pathway	6/1461	14/15428	0.00109786	0.0258891	ENSMUSG00000003423/ENSMUSG00000003873/ENSMUSG00000005718/ENSMUSG00000024778/ENSMUSG00000028964/ENSMUSG00000068329	Pih1d1/Bax/Tfap4/Fas/Park7/Htra2	6
CC	GO:0005635	nuclear envelope	59/1476	433/15529	0.00295888	0.0263993	ENSMUSG00000001025/ENSMUSG00000001211/ENSMUSG00000003228/ENSMUSG00000003814/ENSMUSG00000003873/ENSMUSG00000004655/ENSMUSG00000004947/ENSMUSG00000005732/ENSMUSG00000007659/ENSMUSG00000009563/ENSMUSG00000010097/ENSMUSG00000016194/ENSMUSG00000017747/ENSMUSG00000017801/ENSMUSG00000018068/ENSMUSG00000020869/ENSMUSG00000021814/ENSMUSG00000022346/ENSMUSG00000022391/ENSMUSG00000022758/ENSMUSG00000022858/ENSMUSG00000023075/ENSMUSG00000023723/ENSMUSG00000026111/ENSMUSG00000026203/ENSMUSG00000026278/ENSMUSG00000027447/ENSMUSG00000027465/ENSMUSG00000028063/ENSMUSG00000028249/ENSMUSG00000028639/ENSMUSG00000028743/ENSMUSG00000029430/ENSMUSG00000029634/ENSMUSG00000029822/ENSMUSG00000030045/ENSMUSG00000032715/ENSMUSG00000035049/ENSMUSG00000036748/ENSMUSG00000037720/ENSMUSG00000038467/ENSMUSG00000038473/ENSMUSG00000038762/ENSMUSG00000040774/ENSMUSG00000040809/ENSMUSG00000042524/ENSMUSG00000045875/ENSMUSG00000049313/ENSMUSG00000050737/ENSMUSG00000053929/ENSMUSG00000054150/ENSMUSG00000054434/ENSMUSG00000056666/ENSMUSG00000057666/ENSMUSG00000062075/ENSMUSG00000064215/ENSMUSG00000075706/ENSMUSG00000078812/ENSMUSG00000079017	S100a6/Agpat3/Grk5/Calr/Bax/Aqp1/Dtx2/Ranbp1/Bcl2l1/Tor2a/Nxf1/Hsd11b1/Ghdc/Mlx/Ints2/Lrrc59/Anxa7/Myc/Rangap1/P2rx6/Tra2b/Akirin1/Mrps23/Unc50/Dnajb2/Bok/Cst3/Tbc1d20/Lmna/Sdcbp/Ybx1/Akr7a5/Ran/Rnf6/Osbpl3/Mrpl19/Trib3/Rrp12/Cuedc2/Tmem33/Chmp4b/Nos1ap/Abcf1/Cept1/Chil3/Sun2/Adra1a/Sorl1/Ptges/Cyhr1/Syne3/Tmem120b/Retsat/Gapdh/Lmnb2/Ifi27/Gpx4/Eif5a/Ifi27l2a	59
MF	GO:0003954	NADH dehydrogenase activity	9/1451	28/15445	0.000736525	0.0264016	ENSMUSG00000000399/ENSMUSG00000005510/ENSMUSG00000013593/ENSMUSG00000020022/ENSMUSG00000023089/ENSMUSG00000030647/ENSMUSG00000033938/ENSMUSG00000037916/ENSMUSG00000068184	Ndufa9/Ndufs3/Ndufs2/Ndufa12/Ndufa5/Ndufc2/Ndufb7/Ndufv1/Ndufaf2	9
BP	GO:0007566	embryo implantation	12/1461	47/15428	0.00112523	0.0264182	ENSMUSG00000001131/ENSMUSG00000002900/ENSMUSG00000003814/ENSMUSG00000015846/ENSMUSG00000016559/ENSMUSG00000017969/ENSMUSG00000018171/ENSMUSG00000022982/ENSMUSG00000024713/ENSMUSG00000027447/ENSMUSG00000030357/ENSMUSG00000060743	Timp1/Lamb1/Calr/Rxra/H3f3b/Ptgis/Vmp1/Sod1/Pcsk5/Cst3/Fkbp4/H3f3a	12
BP	GO:0032784	regulation of DNA-templated transcription, elongation	11/1461	41/15428	0.00115362	0.0269506	ENSMUSG00000002052/ENSMUSG00000002658/ENSMUSG00000003435/ENSMUSG00000003437/ENSMUSG00000005609/ENSMUSG00000019432/ENSMUSG00000042487/ENSMUSG00000054302/ENSMUSG00000061559/ENSMUSG00000070002/ENSMUSG00000079658	Supt6/Gtf2f1/Supt5/Paf1/Ctr9/Ddx39b/Leo1/Eapp/Wdr61/Ell/Tceb1	11
BP	GO:0001516	prostaglandin biosynthetic process	8/1461	24/15428	0.00116804	0.0269506	ENSMUSG00000017969/ENSMUSG00000020123/ENSMUSG00000024659/ENSMUSG00000026820/ENSMUSG00000027398/ENSMUSG00000027533/ENSMUSG00000033307/ENSMUSG00000050737	Ptgis/Avpr1a/Anxa1/Ptges2/Il1b/Fabp5/Mif/Ptges	8
BP	GO:0046457	prostanoid biosynthetic process	8/1461	24/15428	0.00116804	0.0269506	ENSMUSG00000017969/ENSMUSG00000020123/ENSMUSG00000024659/ENSMUSG00000026820/ENSMUSG00000027398/ENSMUSG00000027533/ENSMUSG00000033307/ENSMUSG00000050737	Ptgis/Avpr1a/Anxa1/Ptges2/Il1b/Fabp5/Mif/Ptges	8
BP	GO:1905523	positive regulation of macrophage migration	8/1461	24/15428	0.00116804	0.0269506	ENSMUSG00000009281/ENSMUSG00000014599/ENSMUSG00000023075/ENSMUSG00000031948/ENSMUSG00000035385/ENSMUSG00000042190/ENSMUSG00000049130/ENSMUSG00000053436	Rarres2/Csf1/Akirin1/Kars/Ccl2/Cmklr1/C5ar1/Mapk14	8
BP	GO:0050684	regulation of mRNA processing	24/1461	131/15428	0.00120292	0.0276361	ENSMUSG00000002052/ENSMUSG00000003435/ENSMUSG00000003437/ENSMUSG00000005609/ENSMUSG00000010554/ENSMUSG00000015165/ENSMUSG00000015656/ENSMUSG00000021127/ENSMUSG00000022185/ENSMUSG00000022858/ENSMUSG00000024735/ENSMUSG00000026851/ENSMUSG00000030435/ENSMUSG00000037197/ENSMUSG00000038374/ENSMUSG00000042487/ENSMUSG00000042625/ENSMUSG00000046434/ENSMUSG00000055065/ENSMUSG00000056962/ENSMUSG00000063511/ENSMUSG00000069565/ENSMUSG00000071054/ENSMUSG00000071172	Supt6/Supt5/Paf1/Ctr9/Mettl16/Hnrnpl/Hspa8/Zfp36l1/Acin1/Tra2b/Prpf19/BC005624/U2af2/Rbm17/Rbm8a/Leo1/Safb2/Hnrnpa1/Ddx17/Jmjd6/Snrnp70/Dazap1/Safb/Srsf3	24
CC	GO:0030880	RNA polymerase complex	19/1476	102/15529	0.00319753	0.0281629	ENSMUSG00000002658/ENSMUSG00000003437/ENSMUSG00000003549/ENSMUSG00000005609/ENSMUSG00000006599/ENSMUSG00000020708/ENSMUSG00000020918/ENSMUSG00000021103/ENSMUSG00000028104/ENSMUSG00000029642/ENSMUSG00000033020/ENSMUSG00000039771/ENSMUSG00000040374/ENSMUSG00000042487/ENSMUSG00000045996/ENSMUSG00000047371/ENSMUSG00000061559/ENSMUSG00000067148/ENSMUSG00000071662	Gtf2f1/Paf1/Ercc1/Ctr9/Gtf2h1/Psmc5/Kat2a/Mnat1/Polr3gl/Polr1d/Polr2f/Polr2j/Pex2/Leo1/Polr2k/Zfp768/Wdr61/Polr1c/Polr2g	19
CC	GO:0035327	transcriptionally active chromatin	7/1476	22/15529	0.00327195	0.0284535	ENSMUSG00000002052/ENSMUSG00000003437/ENSMUSG00000005609/ENSMUSG00000036181/ENSMUSG00000061286/ENSMUSG00000061559/ENSMUSG00000070002	Supt6/Paf1/Ctr9/Hist1h1c/Exosc5/Wdr61/Ell	7
MF	GO:0097718	disordered domain specific binding	10/1451	34/15445	0.000829173	0.0286218	ENSMUSG00000003308/ENSMUSG00000019428/ENSMUSG00000021270/ENSMUSG00000023944/ENSMUSG00000024007/ENSMUSG00000050953/ENSMUSG00000057666/ENSMUSG00000066306/ENSMUSG00000089682/ENSMUSG00000091971	Keap1/Fkbp8/Hsp90aa1/Hsp90ab1/Ppil1/Gja1/Gapdh/Numa1/Bcl2l2/Hspa1a	10
BP	GO:2000322	regulation of glucocorticoid receptor signaling pathway	5/1461	10/15428	0.00126877	0.0289771	ENSMUSG00000003099/ENSMUSG00000029238/ENSMUSG00000038845/ENSMUSG00000055116/ENSMUSG00000055254	Ppp5c/Clock/Phb/Arntl/Ntrk2	5
BP	GO:0071621	granulocyte chemotaxis	20/1461	102/15428	0.00127211	0.0289771	ENSMUSG00000002897/ENSMUSG00000009281/ENSMUSG00000014599/ENSMUSG00000018927/ENSMUSG00000019122/ENSMUSG00000023075/ENSMUSG00000023078/ENSMUSG00000024659/ENSMUSG00000027398/ENSMUSG00000030281/ENSMUSG00000031948/ENSMUSG00000035352/ENSMUSG00000035373/ENSMUSG00000035385/ENSMUSG00000042190/ENSMUSG00000049130/ENSMUSG00000050335/ENSMUSG00000053436/ENSMUSG00000056054/ENSMUSG00000056071	Il17ra/Rarres2/Csf1/Ccl6/Ccl9/Akirin1/Cxcl13/Anxa1/Il1b/Il17rc/Kars/Ccl12/Ccl7/Ccl2/Cmklr1/C5ar1/Lgals3/Mapk14/S100a8/S100a9	20
BP	GO:1901570	fatty acid derivative biosynthetic process	13/1461	54/15428	0.00128329	0.0291078	ENSMUSG00000003809/ENSMUSG00000017969/ENSMUSG00000020123/ENSMUSG00000024659/ENSMUSG00000024981/ENSMUSG00000026820/ENSMUSG00000027398/ENSMUSG00000027533/ENSMUSG00000028672/ENSMUSG00000032349/ENSMUSG00000033307/ENSMUSG00000038754/ENSMUSG00000050737	Gcdh/Ptgis/Avpr1a/Anxa1/Acsl5/Ptges2/Il1b/Fabp5/Hmgcl/Elovl5/Mif/Elovl3/Ptges	13
CC	GO:0005751	mitochondrial respiratory chain complex IV	5/1476	12/15529	0.00344856	0.0295499	ENSMUSG00000000088/ENSMUSG00000017188/ENSMUSG00000029632/ENSMUSG00000038462/ENSMUSG00000041697	Cox5a/Coa3/Ndufa4/Uqcrfs1/Cox6a1	5
CC	GO:0097525	spliceosomal snRNP complex	12/1476	53/15529	0.00348405	0.0295499	ENSMUSG00000001383/ENSMUSG00000003360/ENSMUSG00000008373/ENSMUSG00000019432/ENSMUSG00000020180/ENSMUSG00000024853/ENSMUSG00000027404/ENSMUSG00000031848/ENSMUSG00000039148/ENSMUSG00000040824/ENSMUSG00000063511/ENSMUSG00000078348	Zmat2/Ddx23/Prpf31/Ddx39b/Snrpd3/Sf3b2/Snrpb/Lsm4/Sart1/Snrpd2/Snrnp70/Sf3b5	12
CC	GO:0030140	trans-Golgi network transport vesicle	8/1476	28/15529	0.00358808	0.0295633	ENSMUSG00000003037/ENSMUSG00000004849/ENSMUSG00000018566/ENSMUSG00000028478/ENSMUSG00000030530/ENSMUSG00000032388/ENSMUSG00000040701/ENSMUSG00000056429	Rab8a/Ap1s1/Slc2a4/Clta/Furin/Spg21/Ap1g2/Tgoln1	8
CC	GO:0008180	COP9 signalosome	9/1476	34/15529	0.00361672	0.0295633	ENSMUSG00000009013/ENSMUSG00000019494/ENSMUSG00000019978/ENSMUSG00000023944/ENSMUSG00000025156/ENSMUSG00000025428/ENSMUSG00000026864/ENSMUSG00000090877/ENSMUSG00000091971	Dynll1/Cops6/Epb4.1l2/Hsp90ab1/Gps1/Atp5a1/Hspa5/Hspa1b/Hspa1a	9
CC	GO:0032040	small-subunit processome	9/1476	34/15529	0.00361672	0.0295633	ENSMUSG00000004268/ENSMUSG00000022204/ENSMUSG00000024312/ENSMUSG00000026127/ENSMUSG00000032288/ENSMUSG00000032834/ENSMUSG00000041506/ENSMUSG00000046865/ENSMUSG00000050244	Emg1/Ngdn/Wdr46/Imp4/Imp3/Pwp2/Rrp9/Fbl/Heatr1	9
CC	GO:0098573	intrinsic component of mitochondrial membrane	15/1476	74/15529	0.00365775	0.0295633	ENSMUSG00000017188/ENSMUSG00000020744/ENSMUSG00000022452/ENSMUSG00000024527/ENSMUSG00000026568/ENSMUSG00000028756/ENSMUSG00000029916/ENSMUSG00000031158/ENSMUSG00000032754/ENSMUSG00000039768/ENSMUSG00000049422/ENSMUSG00000049760/ENSMUSG00000061904/ENSMUSG00000062580/ENSMUSG00000087687	Coa3/Slc25a19/Smdt1/Afg3l2/Mpc2/Pink1/Agk/Timm17b/Slc8b1/Dnajc11/Chchd10/2410015M20Rik/Slc25a3/Timm17a/Pet100	15
BP	GO:0010950	positive regulation of endopeptidase activity	26/1461	147/15428	0.0013149	0.0296991	ENSMUSG00000002015/ENSMUSG00000002083/ENSMUSG00000003873/ENSMUSG00000004040/ENSMUSG00000005718/ENSMUSG00000007891/ENSMUSG00000021190/ENSMUSG00000021559/ENSMUSG00000022346/ENSMUSG00000024012/ENSMUSG00000024066/ENSMUSG00000024778/ENSMUSG00000025980/ENSMUSG00000026278/ENSMUSG00000028191/ENSMUSG00000029433/ENSMUSG00000030744/ENSMUSG00000033538/ENSMUSG00000038007/ENSMUSG00000038058/ENSMUSG00000039041/ENSMUSG00000039959/ENSMUSG00000051234/ENSMUSG00000056054/ENSMUSG00000056071/ENSMUSG00000068329	Bcap31/Bbc3/Bax/Stat3/Tfap4/Ctsd/Lgmn/Dapk1/Myc/Mtch1/Xdh/Fas/Hspd1/Bok/Bcl10/Diablo/Rps3/Casp4/Acer2/Nod1/Adrm1/Hip1/Rnf7/S100a8/S100a9/Htra2	26
BP	GO:0034599	cellular response to oxidative stress	41/1461	267/15428	0.0013248	0.0297969	ENSMUSG00000003099/ENSMUSG00000004655/ENSMUSG00000004951/ENSMUSG00000005312/ENSMUSG00000005413/ENSMUSG00000006818/ENSMUSG00000008540/ENSMUSG00000015337/ENSMUSG00000018476/ENSMUSG00000021559/ENSMUSG00000021591/ENSMUSG00000022982/ENSMUSG00000023094/ENSMUSG00000024087/ENSMUSG00000024659/ENSMUSG00000024997/ENSMUSG00000025578/ENSMUSG00000026520/ENSMUSG00000027447/ENSMUSG00000027602/ENSMUSG00000028211/ENSMUSG00000028367/ENSMUSG00000028756/ENSMUSG00000028964/ENSMUSG00000029433/ENSMUSG00000030744/ENSMUSG00000031400/ENSMUSG00000031584/ENSMUSG00000031710/ENSMUSG00000033335/ENSMUSG00000034108/ENSMUSG00000034203/ENSMUSG00000035960/ENSMUSG00000038615/ENSMUSG00000041168/ENSMUSG00000042406/ENSMUSG00000051234/ENSMUSG00000054612/ENSMUSG00000054733/ENSMUSG00000055116/ENSMUSG00000068329	Ppp5c/Aqp1/Hspb1/Ubqln1/Hmox1/Sod2/Mgst1/Endog/Kdm6b/Dapk1/Glrx/Sod1/Msrb2/Cyp1b1/Anxa1/Prdx3/Cbx8/Pycr2/Cst3/Map1lc3a/Trp53inp1/Txn1/Pink1/Park7/Diablo/Rps3/G6pdx/Gsr/Ucp1/Dnm2/Ccs/Chchd4/Apex1/Nfe2l1/Lonp1/Atf4/Rnf7/Mgmt/Msra/Arntl/Htra2	41
BP	GO:0090150	establishment of protein localization to membrane	34/1461	210/15428	0.00133469	0.0298936	ENSMUSG00000002083/ENSMUSG00000003037/ENSMUSG00000003464/ENSMUSG00000003873/ENSMUSG00000004056/ENSMUSG00000009894/ENSMUSG00000018599/ENSMUSG00000020219/ENSMUSG00000020361/ENSMUSG00000020843/ENSMUSG00000021270/ENSMUSG00000022437/ENSMUSG00000022568/ENSMUSG00000025220/ENSMUSG00000025499/ENSMUSG00000026864/ENSMUSG00000027222/ENSMUSG00000028649/ENSMUSG00000028969/ENSMUSG00000029401/ENSMUSG00000029916/ENSMUSG00000030805/ENSMUSG00000031823/ENSMUSG00000031889/ENSMUSG00000032312/ENSMUSG00000032883/ENSMUSG00000035385/ENSMUSG00000038467/ENSMUSG00000038949/ENSMUSG00000052456/ENSMUSG00000053317/ENSMUSG00000054150/ENSMUSG00000062352/ENSMUSG00000067825	Bbc3/Rab8a/Pex19/Bax/Akt2/Snap47/Mief2/Timm13/Hspa4/Timm22/Hsp90aa1/Samm50/Scrib/Mgea5/Hras/Hspa5/Pex16/Macf1/Cdk5/Rilpl2/Agk/Stx4a/Zdhhc7/D230025D16Rik/Csk/Acsl3/Ccl2/Chmp4b/Cnst/Asna1/Sec61b/Syne3/Itgb1bp1/Pex26	34
BP	GO:2001242	regulation of intrinsic apoptotic signaling pathway	27/1461	155/15428	0.00135715	0.030071	ENSMUSG00000002015/ENSMUSG00000002083/ENSMUSG00000003873/ENSMUSG00000004934/ENSMUSG00000004951/ENSMUSG00000005087/ENSMUSG00000005312/ENSMUSG00000005510/ENSMUSG00000006818/ENSMUSG00000007659/ENSMUSG00000019505/ENSMUSG00000022982/ENSMUSG00000026278/ENSMUSG00000027223/ENSMUSG00000027540/ENSMUSG00000028410/ENSMUSG00000028756/ENSMUSG00000028964/ENSMUSG00000029535/ENSMUSG00000030717/ENSMUSG00000030744/ENSMUSG00000032115/ENSMUSG00000032633/ENSMUSG00000033307/ENSMUSG00000056054/ENSMUSG00000056071/ENSMUSG00000089682	Bcap31/Bbc3/Bax/Pias4/Hspb1/Cd44/Ubqln1/Ndufs3/Sod2/Bcl2l1/Ubb/Sod1/Bok/Mapk8ip1/Ptpn1/Dnaja1/Pink1/Park7/Triap1/Nupr1/Rps3/Hyou1/Flcn/Mif/S100a8/S100a9/Bcl2l2	27
BP	GO:0034243	regulation of transcription elongation from RNA polymerase II promoter	9/1461	30/15428	0.00135946	0.030071	ENSMUSG00000002052/ENSMUSG00000002658/ENSMUSG00000003437/ENSMUSG00000005609/ENSMUSG00000042487/ENSMUSG00000054302/ENSMUSG00000061559/ENSMUSG00000070002/ENSMUSG00000079658	Supt6/Gtf2f1/Paf1/Ctr9/Leo1/Eapp/Wdr61/Ell/Tceb1	9
BP	GO:1900117	regulation of execution phase of apoptosis	9/1461	30/15428	0.00135946	0.030071	ENSMUSG00000003873/ENSMUSG00000007659/ENSMUSG00000015337/ENSMUSG00000017969/ENSMUSG00000020427/ENSMUSG00000024526/ENSMUSG00000026278/ENSMUSG00000028191/ENSMUSG00000030744	Bax/Bcl2l1/Endog/Ptgis/Igfbp3/Cidea/Bok/Bcl10/Rps3	9
BP	GO:0055076	transition metal ion homeostasis	20/1461	103/15428	0.00144109	0.0317456	ENSMUSG00000005413/ENSMUSG00000006818/ENSMUSG00000012428/ENSMUSG00000018585/ENSMUSG00000020198/ENSMUSG00000022094/ENSMUSG00000022199/ENSMUSG00000022346/ENSMUSG00000022982/ENSMUSG00000025825/ENSMUSG00000029716/ENSMUSG00000031762/ENSMUSG00000031765/ENSMUSG00000031936/ENSMUSG00000039105/ENSMUSG00000040414/ENSMUSG00000045438/ENSMUSG00000048076/ENSMUSG00000050708/ENSMUSG00000051232	Hmox1/Sod2/Steap4/Atox1/Ap3d1/Slc39a14/Slc22a17/Myc/Sod1/Iscu/Tfr2/Mt2/Mt1/Hephl1/Atp6v1g1/Slc25a28/Cox19/Arf1/Ftl1/Tmem199	20
BP	GO:1903426	regulation of reactive oxygen species biosynthetic process	18/1461	89/15428	0.00151117	0.0331528	ENSMUSG00000001348/ENSMUSG00000004040/ENSMUSG00000004056/ENSMUSG00000006818/ENSMUSG00000009013/ENSMUSG00000017969/ENSMUSG00000021270/ENSMUSG00000023944/ENSMUSG00000025980/ENSMUSG00000027398/ENSMUSG00000027832/ENSMUSG00000028964/ENSMUSG00000030647/ENSMUSG00000031710/ENSMUSG00000033335/ENSMUSG00000037742/ENSMUSG00000041736/ENSMUSG00000057342	Acp5/Stat3/Akt2/Sod2/Dynll1/Ptgis/Hsp90aa1/Hsp90ab1/Hspd1/Il1b/Ptx3/Park7/Ndufc2/Ucp1/Dnm2/Eef1a1/Tspo/Sphk2	18
BP	GO:0006354	DNA-templated transcription, elongation	13/1461	55/15428	0.0015373	0.0335884	ENSMUSG00000002052/ENSMUSG00000002658/ENSMUSG00000003435/ENSMUSG00000003437/ENSMUSG00000005609/ENSMUSG00000013822/ENSMUSG00000019432/ENSMUSG00000039041/ENSMUSG00000042487/ENSMUSG00000054302/ENSMUSG00000061559/ENSMUSG00000070002/ENSMUSG00000079658	Supt6/Gtf2f1/Supt5/Paf1/Ctr9/Elof1/Ddx39b/Adrm1/Leo1/Eapp/Wdr61/Ell/Tceb1	13
MF	GO:0046933	proton-transporting ATP synthase activity, rotational mechanism	6/1451	14/15445	0.00105232	0.0350071	ENSMUSG00000003072/ENSMUSG00000016252/ENSMUSG00000018770/ENSMUSG00000022956/ENSMUSG00000025428/ENSMUSG00000038717	Atp5d/Atp5e/Atp5g3/Atp5o/Atp5a1/Atp5l	6
MF	GO:0051287	NAD binding	14/1451	60/15445	0.00108928	0.0350071	ENSMUSG00000013593/ENSMUSG00000015806/ENSMUSG00000018042/ENSMUSG00000022536/ENSMUSG00000023019/ENSMUSG00000025486/ENSMUSG00000025745/ENSMUSG00000029201/ENSMUSG00000029455/ENSMUSG00000037916/ENSMUSG00000054021/ENSMUSG00000057666/ENSMUSG00000063229/ENSMUSG00000063558	Ndufs2/Qdpr/Cyb5r3/Glyr1/Gpd1/Sirt3/Hadha/Ugdh/Aldh2/Ndufv1/Sirt5/Gapdh/Ldha/Aox1	14
BP	GO:0006520	cellular amino acid metabolic process	38/1461	245/15428	0.00162277	0.0353117	ENSMUSG00000000326/ENSMUSG00000003526/ENSMUSG00000003809/ENSMUSG00000004789/ENSMUSG00000006378/ENSMUSG00000010755/ENSMUSG00000015806/ENSMUSG00000019055/ENSMUSG00000019916/ENSMUSG00000020250/ENSMUSG00000020363/ENSMUSG00000021033/ENSMUSG00000021420/ENSMUSG00000021646/ENSMUSG00000022299/ENSMUSG00000022546/ENSMUSG00000023938/ENSMUSG00000024587/ENSMUSG00000026520/ENSMUSG00000027709/ENSMUSG00000028633/ENSMUSG00000028672/ENSMUSG00000028811/ENSMUSG00000028964/ENSMUSG00000029009/ENSMUSG00000029446/ENSMUSG00000029752/ENSMUSG00000029998/ENSMUSG00000030268/ENSMUSG00000030630/ENSMUSG00000030826/ENSMUSG00000031948/ENSMUSG00000031960/ENSMUSG00000033022/ENSMUSG00000037686/ENSMUSG00000040354/ENSMUSG00000060376/ENSMUSG00000068739	Comt/Prodh/Gcdh/Dlst/Gcat/Cars/Qdpr/Plod1/P4ha1/Txnrd1/Gfpt2/Gstz1/Fars2/Mccc2/Slc25a32/Gpt/Aars2/Nars/Pycr2/Mccc1/Ctps/Hmgcl/Yars/Park7/Mthfr/Psph/Asns/Pcyox1/Bcat1/Fah/Bcat2/Kars/Aars/Cdo1/Aspg/Mars/Bckdha/Sars	38
BP	GO:0045981	positive regulation of nucleotide metabolic process	12/1461	49/15428	0.00166426	0.0356308	ENSMUSG00000004040/ENSMUSG00000005373/ENSMUSG00000007659/ENSMUSG00000022346/ENSMUSG00000023019/ENSMUSG00000025825/ENSMUSG00000028756/ENSMUSG00000028964/ENSMUSG00000030647/ENSMUSG00000030717/ENSMUSG00000033307/ENSMUSG00000062070	Stat3/Mlxipl/Bcl2l1/Myc/Gpd1/Iscu/Pink1/Park7/Ndufc2/Nupr1/Mif/Pgk1	12
BP	GO:1900544	positive regulation of purine nucleotide metabolic process	12/1461	49/15428	0.00166426	0.0356308	ENSMUSG00000004040/ENSMUSG00000005373/ENSMUSG00000007659/ENSMUSG00000022346/ENSMUSG00000023019/ENSMUSG00000025825/ENSMUSG00000028756/ENSMUSG00000028964/ENSMUSG00000030647/ENSMUSG00000030717/ENSMUSG00000033307/ENSMUSG00000062070	Stat3/Mlxipl/Bcl2l1/Myc/Gpd1/Iscu/Pink1/Park7/Ndufc2/Nupr1/Mif/Pgk1	12
BP	GO:0035966	response to topologically incorrect protein	22/1461	119/15428	0.00167177	0.0356308	ENSMUSG00000003873/ENSMUSG00000004951/ENSMUSG00000015461/ENSMUSG00000015478/ENSMUSG00000015656/ENSMUSG00000018442/ENSMUSG00000021270/ENSMUSG00000022365/ENSMUSG00000024359/ENSMUSG00000025757/ENSMUSG00000025980/ENSMUSG00000026278/ENSMUSG00000026864/ENSMUSG00000027540/ENSMUSG00000029657/ENSMUSG00000037720/ENSMUSG00000038398/ENSMUSG00000041548/ENSMUSG00000042406/ENSMUSG00000070426/ENSMUSG00000090877/ENSMUSG00000091971	Bax/Hspb1/Atf6b/Rnf5/Hspa8/Derl2/Hsp90aa1/Derl1/Hspa9/Hspa4l/Hspd1/Bok/Hspa5/Ptpn1/Hsph1/Tmem33/Upf3a/Hspb8/Atf4/Rnf121/Hspa1b/Hspa1a	22
BP	GO:0055088	lipid homeostasis	22/1461	119/15428	0.00167177	0.0356308	ENSMUSG00000002108/ENSMUSG00000002289/ENSMUSG00000004040/ENSMUSG00000005373/ENSMUSG00000019437/ENSMUSG00000020532/ENSMUSG00000021242/ENSMUSG00000024978/ENSMUSG00000027163/ENSMUSG00000030842/ENSMUSG00000032193/ENSMUSG00000032540/ENSMUSG00000035283/ENSMUSG00000038150/ENSMUSG00000038175/ENSMUSG00000038615/ENSMUSG00000040111/ENSMUSG00000045294/ENSMUSG00000047822/ENSMUSG00000048486/ENSMUSG00000053846/ENSMUSG00000060601	Nr1h3/Angptl4/Stat3/Mlxipl/Tlcd1/Acaca/Npc2/Gpam/Commd9/Lamtor1/Ldlr/Abhd5/Adrb1/Ormdl3/Mylip/Nfe2l1/Gramd1b/Insig1/Gm6484/Fitm2/Lipg/Nr1h2	22
BP	GO:0051131	chaperone-mediated protein complex assembly	6/1461	15/15428	0.00168403	0.0356308	ENSMUSG00000020361/ENSMUSG00000021270/ENSMUSG00000023944/ENSMUSG00000027274/ENSMUSG00000035759/ENSMUSG00000041168	Hspa4/Hsp90aa1/Hsp90ab1/Mkks/Bbs10/Lonp1	6
BP	GO:0090151	establishment of protein localization to mitochondrial membrane	6/1461	15/15428	0.00168403	0.0356308	ENSMUSG00000020219/ENSMUSG00000020361/ENSMUSG00000020843/ENSMUSG00000021270/ENSMUSG00000022437/ENSMUSG00000029916	Timm13/Hspa4/Timm22/Hsp90aa1/Samm50/Agk	6
BP	GO:1903019	negative regulation of glycoprotein metabolic process	6/1461	15/15428	0.00168403	0.0356308	ENSMUSG00000017307/ENSMUSG00000025220/ENSMUSG00000026223/ENSMUSG00000027447/ENSMUSG00000027832/ENSMUSG00000038007	Acot8/Mgea5/Itm2c/Cst3/Ptx3/Acer2	6
BP	GO:0006417	regulation of translation	45/1461	304/15428	0.00169998	0.0358267	ENSMUSG00000003135/ENSMUSG00000003814/ENSMUSG00000004040/ENSMUSG00000004056/ENSMUSG00000006333/ENSMUSG00000007892/ENSMUSG00000010554/ENSMUSG00000015165/ENSMUSG00000015176/ENSMUSG00000015846/ENSMUSG00000017188/ENSMUSG00000018765/ENSMUSG00000019432/ENSMUSG00000021127/ENSMUSG00000021559/ENSMUSG00000022204/ENSMUSG00000023051/ENSMUSG00000024087/ENSMUSG00000024608/ENSMUSG00000025747/ENSMUSG00000027613/ENSMUSG00000028756/ENSMUSG00000029815/ENSMUSG00000030744/ENSMUSG00000031960/ENSMUSG00000032178/ENSMUSG00000038374/ENSMUSG00000038398/ENSMUSG00000038762/ENSMUSG00000039018/ENSMUSG00000039069/ENSMUSG00000040152/ENSMUSG00000040521/ENSMUSG00000044786/ENSMUSG00000045817/ENSMUSG00000051695/ENSMUSG00000053175/ENSMUSG00000056071/ENSMUSG00000056076/ENSMUSG00000057666/ENSMUSG00000061979/ENSMUSG00000066037/ENSMUSG00000071662/ENSMUSG00000074129/ENSMUSG00000078812	Cnot11/Calr/Stat3/Akt2/Rps9/Rplp1/Mettl16/Hnrnpl/Nolc1/Rxra/Coa3/Fxr2/Ddx39b/Zfp36l1/Dapk1/Ngdn/Tarbp2/Cyp1b1/Rps14/Tyms/Eif6/Pink1/Malsu1/Rps3/Aars/Ilf3/Rbm8a/Upf3a/Abcf1/Mtg1/Mtg2/Thbs1/Tsfm/Zfp36/Zfp36l2/Pcbp1/Bcl3/S100a9/Eif3b/Gapdh/Wbscr16/Hnrnpr/Polr2g/Rpl13a/Eif5a	45
CC	GO:0030867	rough endoplasmic reticulum membrane	8/1476	29/15529	0.00454894	0.0361752	ENSMUSG00000002014/ENSMUSG00000002015/ENSMUSG00000018442/ENSMUSG00000019055/ENSMUSG00000022365/ENSMUSG00000034892/ENSMUSG00000053317/ENSMUSG00000067288	Ssr4/Bcap31/Derl2/Plod1/Derl1/Rps29/Sec61b/Rps28	8
CC	GO:0005770	late endosome	33/1476	217/15529	0.00458114	0.0361752	ENSMUSG00000000743/ENSMUSG00000003948/ENSMUSG00000004071/ENSMUSG00000007458/ENSMUSG00000015656/ENSMUSG00000015837/ENSMUSG00000018442/ENSMUSG00000018566/ENSMUSG00000020946/ENSMUSG00000021124/ENSMUSG00000021190/ENSMUSG00000021950/ENSMUSG00000022365/ENSMUSG00000022500/ENSMUSG00000025371/ENSMUSG00000025793/ENSMUSG00000027447/ENSMUSG00000027602/ENSMUSG00000029076/ENSMUSG00000030842/ENSMUSG00000032193/ENSMUSG00000032231/ENSMUSG00000034981/ENSMUSG00000035027/ENSMUSG00000038467/ENSMUSG00000048076/ENSMUSG00000049313/ENSMUSG00000050732/ENSMUSG00000050953/ENSMUSG00000057375/ENSMUSG00000058486/ENSMUSG00000079316/ENSMUSG00000087260	Chmp1a/Mmd/Cdip1/M6pr/Hspa8/Sqstm1/Derl2/Slc2a4/Gosr2/Vti1b/Lgmn/Anxa8/Derl1/Litaf/Chmp6/Hgs/Cst3/Map1lc3a/Sdf4/Lamtor1/Ldlr/Anxa2/Parm1/Map2k2/Chmp4b/Arf1/Sorl1/Vamp8/Gja1/Yipf1/Wdr91/Rab9/Lamtor5	33
BP	GO:0051084	'de novo' posttranslational protein folding	9/1461	31/15428	0.00175673	0.0367372	ENSMUSG00000005483/ENSMUSG00000009563/ENSMUSG00000015656/ENSMUSG00000024359/ENSMUSG00000026864/ENSMUSG00000029657/ENSMUSG00000034203/ENSMUSG00000090877/ENSMUSG00000091971	Dnajb1/Tor2a/Hspa8/Hspa9/Hspa5/Hsph1/Chchd4/Hspa1b/Hspa1a	9
BP	GO:0042743	hydrogen peroxide metabolic process	11/1461	43/15428	0.00176119	0.0367372	ENSMUSG00000004040/ENSMUSG00000006818/ENSMUSG00000020250/ENSMUSG00000022982/ENSMUSG00000024997/ENSMUSG00000028756/ENSMUSG00000028964/ENSMUSG00000031722/ENSMUSG00000043613/ENSMUSG00000052305/ENSMUSG00000073940	Stat3/Sod2/Txnrd1/Sod1/Prdx3/Pink1/Park7/Hp/Mmp3/Hbb-bs/Hbb-bt	11
BP	GO:0072331	signal transduction by p53 class mediator	23/1461	127/15428	0.00176377	0.0367372	ENSMUSG00000002083/ENSMUSG00000003068/ENSMUSG00000003873/ENSMUSG00000004071/ENSMUSG00000005087/ENSMUSG00000005718/ENSMUSG00000008730/ENSMUSG00000018983/ENSMUSG00000019505/ENSMUSG00000020267/ENSMUSG00000022557/ENSMUSG00000023067/ENSMUSG00000026278/ENSMUSG00000029535/ENSMUSG00000030330/ENSMUSG00000030717/ENSMUSG00000030888/ENSMUSG00000033307/ENSMUSG00000038007/ENSMUSG00000040463/ENSMUSG00000053175/ENSMUSG00000061024/ENSMUSG00000073489	Bbc3/Stk11/Bax/Cdip1/Cd44/Tfap4/Hipk1/E2f2/Ubb/Hint1/Bop1/Cdkn1a/Bok/Triap1/Ing4/Nupr1/Rrp8/Mif/Acer2/Mybbp1a/Bcl3/Rrs1/Ifi204	23
BP	GO:0034655	nucleobase-containing compound catabolic process	54/1461	382/15428	0.00181739	0.0377073	ENSMUSG00000003873/ENSMUSG00000004040/ENSMUSG00000005373/ENSMUSG00000007836/ENSMUSG00000010554/ENSMUSG00000011752/ENSMUSG00000015337/ENSMUSG00000020267/ENSMUSG00000020277/ENSMUSG00000020427/ENSMUSG00000020766/ENSMUSG00000021127/ENSMUSG00000021196/ENSMUSG00000022346/ENSMUSG00000023019/ENSMUSG00000023456/ENSMUSG00000024213/ENSMUSG00000024526/ENSMUSG00000024925/ENSMUSG00000025736/ENSMUSG00000025817/ENSMUSG00000027613/ENSMUSG00000028639/ENSMUSG00000028671/ENSMUSG00000030695/ENSMUSG00000030717/ENSMUSG00000031848/ENSMUSG00000032294/ENSMUSG00000032508/ENSMUSG00000033307/ENSMUSG00000035960/ENSMUSG00000036427/ENSMUSG00000037296/ENSMUSG00000038374/ENSMUSG00000038398/ENSMUSG00000041203/ENSMUSG00000042275/ENSMUSG00000042462/ENSMUSG00000042787/ENSMUSG00000044468/ENSMUSG00000044786/ENSMUSG00000045211/ENSMUSG00000045817/ENSMUSG00000052406/ENSMUSG00000057666/ENSMUSG00000059208/ENSMUSG00000061286/ENSMUSG00000062070/ENSMUSG00000063229/ENSMUSG00000063524/ENSMUSG00000066037/ENSMUSG00000071662/ENSMUSG00000074064/ENSMUSG00000091971	Bax/Stat3/Mlxipl/Hnrnpa0/Mettl16/Pgam1/Endog/Hint1/Pfkl/Igfbp3/Galk1/Zfp36l1/Pfkp/Myc/Gpd1/Tpi1/Nudt3/Cidea/Rnaseh2c/Jmjd8/Nudt5/Eif6/Ybx1/Gale/Aldoa/Nupr1/Lsm4/Pkm/Myd88/Mif/Apex1/Gpi1/Lsm1/Rbm8a/Upf3a/2310036O22Rik/Pelo/Dctpp1/Exog/Fam46c/Zfp36/Nudt18/Zfp36l2/Rexo4/Gapdh/Hnrnpm/Exosc5/Pgk1/Ldha/Eno1/Hnrnpr/Polr2g/Mlycd/Hspa1a	54
BP	GO:0010952	positive regulation of peptidase activity	28/1461	166/15428	0.00184218	0.0380741	ENSMUSG00000002015/ENSMUSG00000002083/ENSMUSG00000003873/ENSMUSG00000004040/ENSMUSG00000005718/ENSMUSG00000007891/ENSMUSG00000021190/ENSMUSG00000021559/ENSMUSG00000022346/ENSMUSG00000024012/ENSMUSG00000024066/ENSMUSG00000024778/ENSMUSG00000025980/ENSMUSG00000026278/ENSMUSG00000028191/ENSMUSG00000029433/ENSMUSG00000030744/ENSMUSG00000031948/ENSMUSG00000033538/ENSMUSG00000038007/ENSMUSG00000038058/ENSMUSG00000039041/ENSMUSG00000039959/ENSMUSG00000051234/ENSMUSG00000053436/ENSMUSG00000056054/ENSMUSG00000056071/ENSMUSG00000068329	Bcap31/Bbc3/Bax/Stat3/Tfap4/Ctsd/Lgmn/Dapk1/Myc/Mtch1/Xdh/Fas/Hspd1/Bok/Bcl10/Diablo/Rps3/Kars/Casp4/Acer2/Nod1/Adrm1/Hip1/Rnf7/Mapk14/S100a8/S100a9/Htra2	28
BP	GO:0045732	positive regulation of protein catabolic process	32/1461	198/15428	0.00187333	0.0385691	ENSMUSG00000002015/ENSMUSG00000005312/ENSMUSG00000013858/ENSMUSG00000014668/ENSMUSG00000020265/ENSMUSG00000020642/ENSMUSG00000021178/ENSMUSG00000021270/ENSMUSG00000021340/ENSMUSG00000022150/ENSMUSG00000022637/ENSMUSG00000024182/ENSMUSG00000024810/ENSMUSG00000025473/ENSMUSG00000026203/ENSMUSG00000027398/ENSMUSG00000027879/ENSMUSG00000028932/ENSMUSG00000030603/ENSMUSG00000030717/ENSMUSG00000032193/ENSMUSG00000032715/ENSMUSG00000032867/ENSMUSG00000035242/ENSMUSG00000038175/ENSMUSG00000040652/ENSMUSG00000049313/ENSMUSG00000050953/ENSMUSG00000053581/ENSMUSG00000063802/ENSMUSG00000090877/ENSMUSG00000091971	Bcap31/Ubqln1/Tmem259/Chfr/Sumo3/Rnf144a/Psmc1/Hsp90aa1/Gpld1/Dab2/Cblb/Axin1/Il33/Adam8/Dnajb2/Il1b/Sec22b/Psmc2/Psmc4/Nupr1/Ldlr/Trib3/Fbxw8/Oaz1/Mylip/Oaz2/Sorl1/Gja1/Zfand2a/Hspbp1/Hspa1b/Hspa1a	32
BP	GO:0046890	regulation of lipid biosynthetic process	25/1461	143/15428	0.00190387	0.0390476	ENSMUSG00000002108/ENSMUSG00000005373/ENSMUSG00000018574/ENSMUSG00000020123/ENSMUSG00000022982/ENSMUSG00000024659/ENSMUSG00000024978/ENSMUSG00000024981/ENSMUSG00000026623/ENSMUSG00000027398/ENSMUSG00000027533/ENSMUSG00000027613/ENSMUSG00000028603/ENSMUSG00000032193/ENSMUSG00000032349/ENSMUSG00000032715/ENSMUSG00000032883/ENSMUSG00000035686/ENSMUSG00000038150/ENSMUSG00000041736/ENSMUSG00000045294/ENSMUSG00000048486/ENSMUSG00000057342/ENSMUSG00000059743/ENSMUSG00000060601	Nr1h3/Mlxipl/Acadvl/Avpr1a/Sod1/Anxa1/Gpam/Acsl5/Lpgat1/Il1b/Fabp5/Eif6/Scp2/Ldlr/Elovl5/Trib3/Acsl3/Thrsp/Ormdl3/Tspo/Insig1/Fitm2/Sphk2/Fdps/Nr1h2	25
CC	GO:0005665	RNA polymerase II, core complex	5/1476	13/15529	0.00516922	0.0399017	ENSMUSG00000033020/ENSMUSG00000039771/ENSMUSG00000045996/ENSMUSG00000047371/ENSMUSG00000071662	Polr2f/Polr2j/Polr2k/Zfp768/Polr2g	5
CC	GO:0033178	proton-transporting two-sector ATPase complex, catalytic domain	5/1476	13/15529	0.00516922	0.0399017	ENSMUSG00000003072/ENSMUSG00000004285/ENSMUSG00000016252/ENSMUSG00000025428/ENSMUSG00000033793	Atp5d/Atp6v1f/Atp5e/Atp5a1/Atp6v1h	5
MF	GO:0043021	ribonucleoprotein complex binding	25/1451	141/15445	0.0013923	0.040449	ENSMUSG00000003438/ENSMUSG00000005299/ENSMUSG00000007892/ENSMUSG00000008373/ENSMUSG00000015176/ENSMUSG00000016510/ENSMUSG00000020180/ENSMUSG00000020430/ENSMUSG00000020832/ENSMUSG00000022557/ENSMUSG00000024014/ENSMUSG00000025337/ENSMUSG00000026864/ENSMUSG00000027404/ENSMUSG00000027613/ENSMUSG00000029591/ENSMUSG00000029815/ENSMUSG00000038762/ENSMUSG00000040731/ENSMUSG00000040824/ENSMUSG00000042275/ENSMUSG00000053317/ENSMUSG00000057561/ENSMUSG00000063511/ENSMUSG00000078812	Timm50/Letm1/Rplp1/Prpf31/Nolc1/Mtif3/Snrpd3/Pes1/Eral1/Bop1/Pim1/Sbds/Hspa5/Snrpb/Eif6/Ung/Malsu1/Abcf1/Eif4h/Snrpd2/Pelo/Sec61b/Eif1a/Snrnp70/Eif5a	25
MF	GO:0002020	protease binding	23/1451	126/15445	0.00142491	0.040449	ENSMUSG00000001131/ENSMUSG00000005054/ENSMUSG00000006403/ENSMUSG00000020087/ENSMUSG00000022365/ENSMUSG00000024778/ENSMUSG00000025209/ENSMUSG00000025428/ENSMUSG00000025980/ENSMUSG00000026072/ENSMUSG00000027447/ENSMUSG00000028191/ENSMUSG00000028756/ENSMUSG00000028964/ENSMUSG00000030341/ENSMUSG00000030530/ENSMUSG00000030695/ENSMUSG00000032193/ENSMUSG00000032231/ENSMUSG00000033307/ENSMUSG00000038473/ENSMUSG00000039041/ENSMUSG00000091971	Timp1/Cstb/Adamts4/Tysnd1/Derl1/Fas/Peo1/Atp5a1/Hspd1/Il1r1/Cst3/Bcl10/Pink1/Park7/Tnfrsf1a/Furin/Aldoa/Ldlr/Anxa2/Mif/Nos1ap/Adrm1/Hspa1a	23
MF	GO:0000049	tRNA binding	13/1451	55/15445	0.00142947	0.040449	ENSMUSG00000010755/ENSMUSG00000021420/ENSMUSG00000022386/ENSMUSG00000023938/ENSMUSG00000028811/ENSMUSG00000029614/ENSMUSG00000029624/ENSMUSG00000031948/ENSMUSG00000031960/ENSMUSG00000037742/ENSMUSG00000040354/ENSMUSG00000049482/ENSMUSG00000052146	Cars/Fars2/Trmu/Aars2/Yars/Rpl6/Ptcd1/Kars/Aars/Eef1a1/Mars/Ctu2/Rps10	13
MF	GO:0016645	oxidoreductase activity, acting on the CH-NH group of donors	8/1451	25/15445	0.00149711	0.040449	ENSMUSG00000003526/ENSMUSG00000015806/ENSMUSG00000020085/ENSMUSG00000025464/ENSMUSG00000026520/ENSMUSG00000029009/ENSMUSG00000030088/ENSMUSG00000040466	Prodh/Qdpr/Aifm2/Paox/Pycr2/Mthfr/Aldh1l1/Blvrb	8
MF	GO:0051537	2 iron, 2 sulfur cluster binding	8/1451	25/15445	0.00149711	0.040449	ENSMUSG00000009863/ENSMUSG00000024066/ENSMUSG00000025825/ENSMUSG00000032051/ENSMUSG00000037710/ENSMUSG00000038462/ENSMUSG00000063558/ENSMUSG00000078695	Sdhb/Xdh/Iscu/Fdx1/Cisd1/Uqcrfs1/Aox1/Cisd3	8
MF	GO:0043177	organic acid binding	31/1451	189/15445	0.00151901	0.040449	ENSMUSG00000001436/ENSMUSG00000003526/ENSMUSG00000005087/ENSMUSG00000015656/ENSMUSG00000015846/ENSMUSG00000019055/ENSMUSG00000019916/ENSMUSG00000020532/ENSMUSG00000021069/ENSMUSG00000021614/ENSMUSG00000023707/ENSMUSG00000023938/ENSMUSG00000024892/ENSMUSG00000024935/ENSMUSG00000025747/ENSMUSG00000026580/ENSMUSG00000027533/ENSMUSG00000027610/ENSMUSG00000028603/ENSMUSG00000028672/ENSMUSG00000028961/ENSMUSG00000031710/ENSMUSG00000031948/ENSMUSG00000031960/ENSMUSG00000046027/ENSMUSG00000052305/ENSMUSG00000053475/ENSMUSG00000056054/ENSMUSG00000056071/ENSMUSG00000063415/ENSMUSG00000073940	Slc19a1/Prodh/Cd44/Hspa8/Rxra/Plod1/P4ha1/Acaca/Pygl/Vcan/Ogfod2/Aars2/Pcx/Slc1a1/Tyms/Selp/Fabp5/Gss/Scp2/Hmgcl/Pgd/Ucp1/Kars/Aars/Stard5/Hbb-bs/Tnfaip6/S100a8/S100a9/Cyp26b1/Hbb-bt	31
MF	GO:0042277	peptide binding	38/1451	247/15445	0.0016341	0.0407382	ENSMUSG00000003464/ENSMUSG00000003814/ENSMUSG00000004929/ENSMUSG00000004931/ENSMUSG00000005674/ENSMUSG00000006360/ENSMUSG00000007891/ENSMUSG00000008540/ENSMUSG00000015176/ENSMUSG00000015656/ENSMUSG00000015846/ENSMUSG00000019055/ENSMUSG00000020123/ENSMUSG00000020843/ENSMUSG00000023944/ENSMUSG00000024007/ENSMUSG00000024713/ENSMUSG00000025044/ENSMUSG00000025980/ENSMUSG00000026223/ENSMUSG00000026820/ENSMUSG00000027447/ENSMUSG00000027610/ENSMUSG00000027804/ENSMUSG00000028478/ENSMUSG00000030530/ENSMUSG00000031584/ENSMUSG00000032193/ENSMUSG00000032348/ENSMUSG00000032492/ENSMUSG00000040907/ENSMUSG00000049313/ENSMUSG00000050737/ENSMUSG00000051439/ENSMUSG00000058818/ENSMUSG00000061232/ENSMUSG00000067235/ENSMUSG00000073411	Pex19/Calr/Thop1/Apba3/Tomm40l/Crip1/Ctsd/Mgst1/Nolc1/Hspa8/Rxra/Plod1/Avpr1a/Timm22/Hsp90ab1/Ppil1/Pcsk5/Msr1/Hspd1/Itm2c/Ptges2/Cst3/Gss/Ppid/Clta/Furin/Gsr/Ldlr/Gsta4/Pth1r/Atp1a3/Sorl1/Ptges/Cd14/Pirb/H2-K1/H2-Q10/H2-D1	38
MF	GO:0016405	CoA-ligase activity	7/1451	20/15445	0.00164487	0.0407382	ENSMUSG00000015016/ENSMUSG00000024981/ENSMUSG00000027452/ENSMUSG00000027605/ENSMUSG00000029482/ENSMUSG00000032883/ENSMUSG00000035948	Acsf3/Acsl5/Acss1/Acss2/Aacs/Acsl3/Acss3	7
MF	GO:0044769	ATPase activity, coupled to transmembrane movement of ions, rotational mechanism	9/1451	31/15445	0.001661	0.0407382	ENSMUSG00000003072/ENSMUSG00000004285/ENSMUSG00000016252/ENSMUSG00000018770/ENSMUSG00000022956/ENSMUSG00000024121/ENSMUSG00000025428/ENSMUSG00000033793/ENSMUSG00000038717	Atp5d/Atp6v1f/Atp5e/Atp5g3/Atp5o/Atp6v0c/Atp5a1/Atp6v1h/Atp5l	9
BP	GO:0006626	protein targeting to mitochondrion	15/1461	70/15428	0.00199873	0.0408366	ENSMUSG00000003438/ENSMUSG00000005674/ENSMUSG00000020219/ENSMUSG00000020361/ENSMUSG00000020843/ENSMUSG00000021270/ENSMUSG00000022437/ENSMUSG00000025980/ENSMUSG00000028756/ENSMUSG00000029916/ENSMUSG00000031158/ENSMUSG00000034203/ENSMUSG00000056899/ENSMUSG00000062580/ENSMUSG00000075467	Timm50/Tomm40l/Timm13/Hspa4/Timm22/Hsp90aa1/Samm50/Hspd1/Pink1/Agk/Timm17b/Chchd4/Immp2l/Timm17a/Dnlz	15
BP	GO:0008380	RNA splicing	49/1461	341/15428	0.00205542	0.0418352	ENSMUSG00000001383/ENSMUSG00000002052/ENSMUSG00000004056/ENSMUSG00000008373/ENSMUSG00000010554/ENSMUSG00000015165/ENSMUSG00000015656/ENSMUSG00000019432/ENSMUSG00000020180/ENSMUSG00000022185/ENSMUSG00000022858/ENSMUSG00000024007/ENSMUSG00000024735/ENSMUSG00000024853/ENSMUSG00000026851/ENSMUSG00000027404/ENSMUSG00000028639/ENSMUSG00000029404/ENSMUSG00000029701/ENSMUSG00000030435/ENSMUSG00000031792/ENSMUSG00000031848/ENSMUSG00000033732/ENSMUSG00000034889/ENSMUSG00000035585/ENSMUSG00000037197/ENSMUSG00000037296/ENSMUSG00000037993/ENSMUSG00000038374/ENSMUSG00000039148/ENSMUSG00000039737/ENSMUSG00000040824/ENSMUSG00000042079/ENSMUSG00000044068/ENSMUSG00000044709/ENSMUSG00000046434/ENSMUSG00000055065/ENSMUSG00000056962/ENSMUSG00000059005/ENSMUSG00000059208/ENSMUSG00000061613/ENSMUSG00000063511/ENSMUSG00000069565/ENSMUSG00000069833/ENSMUSG00000071172/ENSMUSG00000074088/ENSMUSG00000078348/ENSMUSG00000078765/ENSMUSG00000090862	Zmat2/Supt6/Akt2/Prpf31/Mettl16/Hnrnpl/Hspa8/Ddx39b/Snrpd3/Acin1/Tra2b/Ppil1/Prpf19/Sf3b2/BC005624/Snrpb/Ybx1/Arl6ip4/Rbm28/U2af2/Usb1/Lsm4/Sf3b3/Cactin/Tsen34/Rbm17/Lsm1/Dhx38/Rbm8a/Sart1/Prkrip1/Snrpd2/Hnrnpf/Zrsr1/Gemin7/Hnrnpa1/Ddx17/Jmjd6/Hnrnpa3/Hnrnpm/U2af1/Snrnp70/Dazap1/Ahnak/Srsf3/Snrnp40/Sf3b5/U2af1l4/Rps13	49
BP	GO:0016042	lipid catabolic process	40/1461	265/15428	0.0020806	0.0420934	ENSMUSG00000003809/ENSMUSG00000004056/ENSMUSG00000004610/ENSMUSG00000009281/ENSMUSG00000016194/ENSMUSG00000017307/ENSMUSG00000018574/ENSMUSG00000019689/ENSMUSG00000019883/ENSMUSG00000020087/ENSMUSG00000020097/ENSMUSG00000020593/ENSMUSG00000021417/ENSMUSG00000022404/ENSMUSG00000022853/ENSMUSG00000023832/ENSMUSG00000024087/ENSMUSG00000024132/ENSMUSG00000024507/ENSMUSG00000024526/ENSMUSG00000024981/ENSMUSG00000025465/ENSMUSG00000025745/ENSMUSG00000027398/ENSMUSG00000028470/ENSMUSG00000032193/ENSMUSG00000032314/ENSMUSG00000032540/ENSMUSG00000036138/ENSMUSG00000036880/ENSMUSG00000037686/ENSMUSG00000038007/ENSMUSG00000040374/ENSMUSG00000041653/ENSMUSG00000042289/ENSMUSG00000053846/ENSMUSG00000053898/ENSMUSG00000063415/ENSMUSG00000074064/ENSMUSG00000078937	Gcdh/Akt2/Etfb/Rarres2/Hsd11b1/Acot8/Acadvl/1110001J03Rik/Echdc1/Tysnd1/Sgpl1/Lpin1/Eci2/Slc25a17/Ehhadh/Acat2/Cyp1b1/Eci1/Hsd17b4/Cidea/Acsl5/Echs1/Hadha/Il1b/Hint2/Ldlr/Etfa/Abhd5/Acaa1a/Acaa2/Aspg/Acer2/Pex2/Pnpla3/Hsd3b7/Lipg/Ech1/Cyp26b1/Mlycd/Cpt1b	40
BP	GO:0016999	antibiotic metabolic process	22/1461	121/15428	0.00208383	0.0420934	ENSMUSG00000000168/ENSMUSG00000000171/ENSMUSG00000004040/ENSMUSG00000004789/ENSMUSG00000006818/ENSMUSG00000009863/ENSMUSG00000020250/ENSMUSG00000020917/ENSMUSG00000021577/ENSMUSG00000022982/ENSMUSG00000024997/ENSMUSG00000027452/ENSMUSG00000027605/ENSMUSG00000028692/ENSMUSG00000028743/ENSMUSG00000028756/ENSMUSG00000028964/ENSMUSG00000029455/ENSMUSG00000031722/ENSMUSG00000043613/ENSMUSG00000052305/ENSMUSG00000073940	Dlat/Sdhd/Stat3/Dlst/Sod2/Sdhb/Txnrd1/Acly/Sdha/Sod1/Prdx3/Acss1/Acss2/Akr1a1/Akr7a5/Pink1/Park7/Aldh2/Hp/Mmp3/Hbb-bs/Hbb-bt	22
BP	GO:0006002	fructose 6-phosphate metabolic process	5/1461	11/15428	0.00214535	0.0430115	ENSMUSG00000020277/ENSMUSG00000020363/ENSMUSG00000021196/ENSMUSG00000025503/ENSMUSG00000038615	Pfkl/Gfpt2/Pfkp/Taldo1/Nfe2l1	5
BP	GO:1901857	positive regulation of cellular respiration	5/1461	11/15428	0.00214535	0.0430115	ENSMUSG00000022346/ENSMUSG00000025825/ENSMUSG00000028756/ENSMUSG00000028964/ENSMUSG00000034203	Myc/Iscu/Pink1/Park7/Chchd4	5
MF	GO:0016860	intramolecular oxidoreductase activity	11/1451	44/15445	0.00201787	0.0437724	ENSMUSG00000017969/ENSMUSG00000021417/ENSMUSG00000022853/ENSMUSG00000023456/ENSMUSG00000024132/ENSMUSG00000025823/ENSMUSG00000026820/ENSMUSG00000033307/ENSMUSG00000036427/ENSMUSG00000050737/ENSMUSG00000053898	Ptgis/Eci2/Ehhadh/Tpi1/Eci1/Pdia4/Ptges2/Mif/Gpi1/Ptges/Ech1	11
MF	GO:0016627	oxidoreductase activity, acting on the CH-CH group of donors	13/1451	57/15445	0.0020215	0.0437724	ENSMUSG00000000171/ENSMUSG00000003809/ENSMUSG00000009863/ENSMUSG00000018574/ENSMUSG00000021577/ENSMUSG00000026154/ENSMUSG00000027710/ENSMUSG00000029456/ENSMUSG00000031708/ENSMUSG00000036138/ENSMUSG00000040466/ENSMUSG00000042647/ENSMUSG00000056666	Sdhd/Gcdh/Sdhb/Acadvl/Sdha/1110058L19Rik/Acad9/Acad10/Tecr/Acaa1a/Blvrb/Acad12/Retsat	13
MF	GO:0003841	1-acylglycerol-3-phosphate O-acyltransferase activity	5/1451	11/15445	0.00206975	0.0437724	ENSMUSG00000001211/ENSMUSG00000026623/ENSMUSG00000026922/ENSMUSG00000032540/ENSMUSG00000041653	Agpat3/Lpgat1/Agpat2/Abhd5/Pnpla3	5
MF	GO:0070990	snRNP binding	5/1451	11/15445	0.00206975	0.0437724	ENSMUSG00000008373/ENSMUSG00000020180/ENSMUSG00000027404/ENSMUSG00000040824/ENSMUSG00000063511	Prpf31/Snrpd3/Snrpb/Snrpd2/Snrnp70	5
MF	GO:0051536	iron-sulfur cluster binding	14/1451	64/15445	0.00210768	0.0437724	ENSMUSG00000009863/ENSMUSG00000013593/ENSMUSG00000024066/ENSMUSG00000025825/ENSMUSG00000029993/ENSMUSG00000032051/ENSMUSG00000037710/ENSMUSG00000037916/ENSMUSG00000038462/ENSMUSG00000038685/ENSMUSG00000039183/ENSMUSG00000063558/ENSMUSG00000064120/ENSMUSG00000078695	Sdhb/Ndufs2/Xdh/Iscu/Nfu1/Fdx1/Cisd1/Ndufv1/Uqcrfs1/Rtel1/Nubp2/Aox1/Mocs1/Cisd3	14
MF	GO:0051540	metal cluster binding	14/1451	64/15445	0.00210768	0.0437724	ENSMUSG00000009863/ENSMUSG00000013593/ENSMUSG00000024066/ENSMUSG00000025825/ENSMUSG00000029993/ENSMUSG00000032051/ENSMUSG00000037710/ENSMUSG00000037916/ENSMUSG00000038462/ENSMUSG00000038685/ENSMUSG00000039183/ENSMUSG00000063558/ENSMUSG00000064120/ENSMUSG00000078695	Sdhb/Ndufs2/Xdh/Iscu/Nfu1/Fdx1/Cisd1/Ndufv1/Uqcrfs1/Rtel1/Nubp2/Aox1/Mocs1/Cisd3	14
MF	GO:0016859	cis-trans isomerase activity	10/1451	38/15445	0.00211347	0.0437724	ENSMUSG00000019428/ENSMUSG00000021033/ENSMUSG00000024007/ENSMUSG00000024222/ENSMUSG00000027804/ENSMUSG00000030357/ENSMUSG00000032171/ENSMUSG00000039515/ENSMUSG00000056629/ENSMUSG00000079480	Fkbp8/Gstz1/Ppil1/Fkbp5/Ppid/Fkbp4/Pin1/Ppp2r4/Fkbp2/Pin4	10
BP	GO:0019216	regulation of lipid metabolic process	45/1461	308/15428	0.0022076	0.0440942	ENSMUSG00000002108/ENSMUSG00000002289/ENSMUSG00000004056/ENSMUSG00000005373/ENSMUSG00000009281/ENSMUSG00000018574/ENSMUSG00000019689/ENSMUSG00000020027/ENSMUSG00000020087/ENSMUSG00000020123/ENSMUSG00000020644/ENSMUSG00000020901/ENSMUSG00000022982/ENSMUSG00000024526/ENSMUSG00000024659/ENSMUSG00000024978/ENSMUSG00000024981/ENSMUSG00000026623/ENSMUSG00000027398/ENSMUSG00000027533/ENSMUSG00000027613/ENSMUSG00000028603/ENSMUSG00000029648/ENSMUSG00000030842/ENSMUSG00000032193/ENSMUSG00000032349/ENSMUSG00000032540/ENSMUSG00000032578/ENSMUSG00000032715/ENSMUSG00000032883/ENSMUSG00000035686/ENSMUSG00000037526/ENSMUSG00000038150/ENSMUSG00000038615/ENSMUSG00000041736/ENSMUSG00000045294/ENSMUSG00000047822/ENSMUSG00000048076/ENSMUSG00000048486/ENSMUSG00000053113/ENSMUSG00000057342/ENSMUSG00000058486/ENSMUSG00000059743/ENSMUSG00000060601/ENSMUSG00000074064	Nr1h3/Angptl4/Akt2/Mlxipl/Rarres2/Acadvl/1110001J03Rik/Socs2/Tysnd1/Avpr1a/Id2/Pik3r5/Sod1/Cidea/Anxa1/Gpam/Acsl5/Lpgat1/Il1b/Fabp5/Eif6/Scp2/Flt1/Lamtor1/Ldlr/Elovl5/Abhd5/Cish/Trib3/Acsl3/Thrsp/Atg14/Ormdl3/Nfe2l1/Tspo/Insig1/Gm6484/Arf1/Fitm2/Socs3/Sphk2/Wdr91/Fdps/Nr1h2/Mlycd	45
BP	GO:0071354	cellular response to interleukin-6	9/1461	32/15428	0.00224168	0.0443084	ENSMUSG00000002111/ENSMUSG00000004040/ENSMUSG00000005609/ENSMUSG00000017969/ENSMUSG00000026580/ENSMUSG00000035385/ENSMUSG00000035673/ENSMUSG00000038845/ENSMUSG00000040794	Spi1/Stat3/Ctr9/Ptgis/Selp/Ccl2/Sbno2/Phb/C1qtnf4	9
BP	GO:0006692	prostanoid metabolic process	10/1461	38/15428	0.00224315	0.0443084	ENSMUSG00000017969/ENSMUSG00000020123/ENSMUSG00000024659/ENSMUSG00000026820/ENSMUSG00000027398/ENSMUSG00000027533/ENSMUSG00000028583/ENSMUSG00000030341/ENSMUSG00000033307/ENSMUSG00000050737	Ptgis/Avpr1a/Anxa1/Ptges2/Il1b/Fabp5/Pdpn/Tnfrsf1a/Mif/Ptges	10
BP	GO:0006693	prostaglandin metabolic process	10/1461	38/15428	0.00224315	0.0443084	ENSMUSG00000017969/ENSMUSG00000020123/ENSMUSG00000024659/ENSMUSG00000026820/ENSMUSG00000027398/ENSMUSG00000027533/ENSMUSG00000028583/ENSMUSG00000030341/ENSMUSG00000033307/ENSMUSG00000050737	Ptgis/Avpr1a/Anxa1/Ptges2/Il1b/Fabp5/Pdpn/Tnfrsf1a/Mif/Ptges	10
BP	GO:0008203	cholesterol metabolic process	20/1461	107/15428	0.00232112	0.04568	ENSMUSG00000001467/ENSMUSG00000006517/ENSMUSG00000018042/ENSMUSG00000018574/ENSMUSG00000021242/ENSMUSG00000022351/ENSMUSG00000022982/ENSMUSG00000027952/ENSMUSG00000028603/ENSMUSG00000031349/ENSMUSG00000031400/ENSMUSG00000032018/ENSMUSG00000032051/ENSMUSG00000032193/ENSMUSG00000033105/ENSMUSG00000038615/ENSMUSG00000042289/ENSMUSG00000045294/ENSMUSG00000049313/ENSMUSG00000059743	Cyp51/Mvd/Cyb5r3/Acadvl/Npc2/Sqle/Sod1/Pmvk/Scp2/Nsdhl/G6pdx/Sc5d/Fdx1/Ldlr/Lss/Nfe2l1/Hsd3b7/Insig1/Sorl1/Fdps	20
BP	GO:0006140	regulation of nucleotide metabolic process	19/1461	100/15428	0.00243008	0.0476492	ENSMUSG00000004040/ENSMUSG00000005373/ENSMUSG00000007659/ENSMUSG00000011752/ENSMUSG00000016194/ENSMUSG00000022346/ENSMUSG00000023019/ENSMUSG00000025736/ENSMUSG00000025825/ENSMUSG00000027613/ENSMUSG00000028756/ENSMUSG00000028964/ENSMUSG00000030647/ENSMUSG00000030717/ENSMUSG00000032633/ENSMUSG00000033307/ENSMUSG00000041736/ENSMUSG00000057342/ENSMUSG00000062070	Stat3/Mlxipl/Bcl2l1/Pgam1/Hsd11b1/Myc/Gpd1/Jmjd8/Iscu/Eif6/Pink1/Park7/Ndufc2/Nupr1/Flcn/Mif/Tspo/Sphk2/Pgk1	19
BP	GO:0016125	sterol metabolic process	21/1461	115/15428	0.00246197	0.0480982	ENSMUSG00000001467/ENSMUSG00000006517/ENSMUSG00000018042/ENSMUSG00000018574/ENSMUSG00000021242/ENSMUSG00000022351/ENSMUSG00000022982/ENSMUSG00000027952/ENSMUSG00000028603/ENSMUSG00000031349/ENSMUSG00000031400/ENSMUSG00000032018/ENSMUSG00000032051/ENSMUSG00000032193/ENSMUSG00000033105/ENSMUSG00000038615/ENSMUSG00000042289/ENSMUSG00000045294/ENSMUSG00000049313/ENSMUSG00000059743/ENSMUSG00000063415	Cyp51/Mvd/Cyb5r3/Acadvl/Npc2/Sqle/Sod1/Pmvk/Scp2/Nsdhl/G6pdx/Sc5d/Fdx1/Ldlr/Lss/Nfe2l1/Hsd3b7/Insig1/Sorl1/Fdps/Cyp26b1	21

### Sheet: WAT-THCvsVeh_Up_GOenrich
White Adipose Tissue (WAT)_GO categories_enriched_DEGs up-regulated in THC group compared to Veh group (Padj<0.05)
Category	GOID	Description	GeneRatio	BgRatio	pvalue	padj	geneID	geneName	Count
CC	GO:0043292	contractile fiber	66/1499	230/16736	3.83088e-18	1.41402e-15	ENSMUSG00000001552/ENSMUSG00000005583/ENSMUSG00000005628/ENSMUSG00000006457/ENSMUSG00000007122/ENSMUSG00000007877/ENSMUSG00000013936/ENSMUSG00000015143/ENSMUSG00000017817/ENSMUSG00000019907/ENSMUSG00000020061/ENSMUSG00000020315/ENSMUSG00000020717/ENSMUSG00000021798/ENSMUSG00000021870/ENSMUSG00000022438/ENSMUSG00000022565/ENSMUSG00000024049/ENSMUSG00000024471/ENSMUSG00000025278/ENSMUSG00000026131/ENSMUSG00000026407/ENSMUSG00000026463/ENSMUSG00000026950/ENSMUSG00000027022/ENSMUSG00000028161/ENSMUSG00000028464/ENSMUSG00000028525/ENSMUSG00000029683/ENSMUSG00000030247/ENSMUSG00000030249/ENSMUSG00000030516/ENSMUSG00000030554/ENSMUSG00000030592/ENSMUSG00000030730/ENSMUSG00000031097/ENSMUSG00000031312/ENSMUSG00000031461/ENSMUSG00000031543/ENSMUSG00000031626/ENSMUSG00000032366/ENSMUSG00000032648/ENSMUSG00000033196/ENSMUSG00000038170/ENSMUSG00000038670/ENSMUSG00000041476/ENSMUSG00000041731/ENSMUSG00000044086/ENSMUSG00000045103/ENSMUSG00000049134/ENSMUSG00000050089/ENSMUSG00000050315/ENSMUSG00000051331/ENSMUSG00000051747/ENSMUSG00000051985/ENSMUSG00000052374/ENSMUSG00000053093/ENSMUSG00000054808/ENSMUSG00000056328/ENSMUSG00000057003/ENSMUSG00000061462/ENSMUSG00000061723/ENSMUSG00000061816/ENSMUSG00000063450/ENSMUSG00000068697/ENSMUSG00000075307	Jup/Mef2c/Tmod4/Actn3/Casq1/Tcap/Myl2/Actn1/Jph2/Ppp1r12a/Mybpc1/Sptbn1/Pecam1/Ldb3/Slmap/Parvb/Plec/Myom1/Myot/Flnb/Dst/Cacna1s/Atp2b4/Neb/Xirp2/Ppp3ca/Tpm2/Pde4b/Lmod2/Kcnj8/Abcc9/Tjp1/Synm/Ryr1/Atp2a1/Tnni2/Itgb1bp2/Myom2/Ank1/Sorbs2/Tpm1/Pygm/Myh2/Pde4dip/Mybpc2/Smpx/Pgm5/Lmod3/Dmd/Nrap/Akap4/Synpo2/Cacna1c/Ttn/Igfn1/Actn2/Myh7/Actn4/Myh1/Myh4/Obscn/Tnnt3/Myl1/Syne2/Myoz1/Klhl41	66
CC	GO:0030016	myofibril	64/1499	219/16736	4.49608e-18	1.41402e-15	ENSMUSG00000001552/ENSMUSG00000005583/ENSMUSG00000005628/ENSMUSG00000006457/ENSMUSG00000007122/ENSMUSG00000007877/ENSMUSG00000013936/ENSMUSG00000015143/ENSMUSG00000017817/ENSMUSG00000019907/ENSMUSG00000020061/ENSMUSG00000020315/ENSMUSG00000021798/ENSMUSG00000021870/ENSMUSG00000022438/ENSMUSG00000024049/ENSMUSG00000024471/ENSMUSG00000025278/ENSMUSG00000026131/ENSMUSG00000026407/ENSMUSG00000026463/ENSMUSG00000026950/ENSMUSG00000027022/ENSMUSG00000028161/ENSMUSG00000028464/ENSMUSG00000028525/ENSMUSG00000029683/ENSMUSG00000030247/ENSMUSG00000030249/ENSMUSG00000030516/ENSMUSG00000030554/ENSMUSG00000030592/ENSMUSG00000030730/ENSMUSG00000031097/ENSMUSG00000031312/ENSMUSG00000031461/ENSMUSG00000031543/ENSMUSG00000031626/ENSMUSG00000032366/ENSMUSG00000032648/ENSMUSG00000033196/ENSMUSG00000038170/ENSMUSG00000038670/ENSMUSG00000041476/ENSMUSG00000041731/ENSMUSG00000044086/ENSMUSG00000045103/ENSMUSG00000049134/ENSMUSG00000050089/ENSMUSG00000050315/ENSMUSG00000051331/ENSMUSG00000051747/ENSMUSG00000051985/ENSMUSG00000052374/ENSMUSG00000053093/ENSMUSG00000054808/ENSMUSG00000056328/ENSMUSG00000057003/ENSMUSG00000061462/ENSMUSG00000061723/ENSMUSG00000061816/ENSMUSG00000063450/ENSMUSG00000068697/ENSMUSG00000075307	Jup/Mef2c/Tmod4/Actn3/Casq1/Tcap/Myl2/Actn1/Jph2/Ppp1r12a/Mybpc1/Sptbn1/Ldb3/Slmap/Parvb/Myom1/Myot/Flnb/Dst/Cacna1s/Atp2b4/Neb/Xirp2/Ppp3ca/Tpm2/Pde4b/Lmod2/Kcnj8/Abcc9/Tjp1/Synm/Ryr1/Atp2a1/Tnni2/Itgb1bp2/Myom2/Ank1/Sorbs2/Tpm1/Pygm/Myh2/Pde4dip/Mybpc2/Smpx/Pgm5/Lmod3/Dmd/Nrap/Akap4/Synpo2/Cacna1c/Ttn/Igfn1/Actn2/Myh7/Actn4/Myh1/Myh4/Obscn/Tnnt3/Myl1/Syne2/Myoz1/Klhl41	64
CC	GO:0030017	sarcomere	60/1499	201/16736	1.63516e-17	3.42839e-15	ENSMUSG00000001552/ENSMUSG00000005583/ENSMUSG00000005628/ENSMUSG00000006457/ENSMUSG00000007122/ENSMUSG00000007877/ENSMUSG00000013936/ENSMUSG00000015143/ENSMUSG00000017817/ENSMUSG00000019907/ENSMUSG00000020061/ENSMUSG00000020315/ENSMUSG00000021798/ENSMUSG00000021870/ENSMUSG00000022438/ENSMUSG00000024049/ENSMUSG00000024471/ENSMUSG00000025278/ENSMUSG00000026131/ENSMUSG00000026407/ENSMUSG00000026463/ENSMUSG00000026950/ENSMUSG00000027022/ENSMUSG00000028161/ENSMUSG00000028464/ENSMUSG00000028525/ENSMUSG00000029683/ENSMUSG00000030249/ENSMUSG00000030516/ENSMUSG00000030554/ENSMUSG00000030592/ENSMUSG00000030730/ENSMUSG00000031097/ENSMUSG00000031312/ENSMUSG00000031461/ENSMUSG00000031543/ENSMUSG00000031626/ENSMUSG00000032366/ENSMUSG00000032648/ENSMUSG00000033196/ENSMUSG00000038670/ENSMUSG00000041476/ENSMUSG00000041731/ENSMUSG00000044086/ENSMUSG00000045103/ENSMUSG00000049134/ENSMUSG00000050089/ENSMUSG00000050315/ENSMUSG00000051331/ENSMUSG00000051747/ENSMUSG00000051985/ENSMUSG00000052374/ENSMUSG00000053093/ENSMUSG00000054808/ENSMUSG00000056328/ENSMUSG00000061462/ENSMUSG00000061723/ENSMUSG00000063450/ENSMUSG00000068697/ENSMUSG00000075307	Jup/Mef2c/Tmod4/Actn3/Casq1/Tcap/Myl2/Actn1/Jph2/Ppp1r12a/Mybpc1/Sptbn1/Ldb3/Slmap/Parvb/Myom1/Myot/Flnb/Dst/Cacna1s/Atp2b4/Neb/Xirp2/Ppp3ca/Tpm2/Pde4b/Lmod2/Abcc9/Tjp1/Synm/Ryr1/Atp2a1/Tnni2/Itgb1bp2/Myom2/Ank1/Sorbs2/Tpm1/Pygm/Myh2/Mybpc2/Smpx/Pgm5/Lmod3/Dmd/Nrap/Akap4/Synpo2/Cacna1c/Ttn/Igfn1/Actn2/Myh7/Actn4/Myh1/Obscn/Tnnt3/Syne2/Myoz1/Klhl41	60
CC	GO:0044449	contractile fiber part	61/1499	211/16736	4.87583e-17	7.66724e-15	ENSMUSG00000001552/ENSMUSG00000005583/ENSMUSG00000005628/ENSMUSG00000006457/ENSMUSG00000007122/ENSMUSG00000007877/ENSMUSG00000013936/ENSMUSG00000015143/ENSMUSG00000017817/ENSMUSG00000019907/ENSMUSG00000020061/ENSMUSG00000020315/ENSMUSG00000020717/ENSMUSG00000021798/ENSMUSG00000021870/ENSMUSG00000022438/ENSMUSG00000024049/ENSMUSG00000024471/ENSMUSG00000025278/ENSMUSG00000026131/ENSMUSG00000026407/ENSMUSG00000026463/ENSMUSG00000026950/ENSMUSG00000027022/ENSMUSG00000028161/ENSMUSG00000028464/ENSMUSG00000028525/ENSMUSG00000029683/ENSMUSG00000030249/ENSMUSG00000030516/ENSMUSG00000030554/ENSMUSG00000030592/ENSMUSG00000030730/ENSMUSG00000031097/ENSMUSG00000031312/ENSMUSG00000031461/ENSMUSG00000031543/ENSMUSG00000031626/ENSMUSG00000032366/ENSMUSG00000032648/ENSMUSG00000033196/ENSMUSG00000038670/ENSMUSG00000041476/ENSMUSG00000041731/ENSMUSG00000044086/ENSMUSG00000045103/ENSMUSG00000049134/ENSMUSG00000050089/ENSMUSG00000050315/ENSMUSG00000051331/ENSMUSG00000051747/ENSMUSG00000051985/ENSMUSG00000052374/ENSMUSG00000053093/ENSMUSG00000054808/ENSMUSG00000056328/ENSMUSG00000061462/ENSMUSG00000061723/ENSMUSG00000063450/ENSMUSG00000068697/ENSMUSG00000075307	Jup/Mef2c/Tmod4/Actn3/Casq1/Tcap/Myl2/Actn1/Jph2/Ppp1r12a/Mybpc1/Sptbn1/Pecam1/Ldb3/Slmap/Parvb/Myom1/Myot/Flnb/Dst/Cacna1s/Atp2b4/Neb/Xirp2/Ppp3ca/Tpm2/Pde4b/Lmod2/Abcc9/Tjp1/Synm/Ryr1/Atp2a1/Tnni2/Itgb1bp2/Myom2/Ank1/Sorbs2/Tpm1/Pygm/Myh2/Mybpc2/Smpx/Pgm5/Lmod3/Dmd/Nrap/Akap4/Synpo2/Cacna1c/Ttn/Igfn1/Actn2/Myh7/Actn4/Myh1/Obscn/Tnnt3/Syne2/Myoz1/Klhl41	61
CC	GO:0015629	actin cytoskeleton	99/1499	468/16736	2.58259e-16	3.24889e-14	ENSMUSG00000000303/ENSMUSG00000001552/ENSMUSG00000005628/ENSMUSG00000005716/ENSMUSG00000006219/ENSMUSG00000006386/ENSMUSG00000006457/ENSMUSG00000013936/ENSMUSG00000014778/ENSMUSG00000014932/ENSMUSG00000015143/ENSMUSG00000015222/ENSMUSG00000018830/ENSMUSG00000019820/ENSMUSG00000019843/ENSMUSG00000019907/ENSMUSG00000020061/ENSMUSG00000020135/ENSMUSG00000020152/ENSMUSG00000020315/ENSMUSG00000020527/ENSMUSG00000020846/ENSMUSG00000021279/ENSMUSG00000021798/ENSMUSG00000021998/ENSMUSG00000022272/ENSMUSG00000022353/ENSMUSG00000022377/ENSMUSG00000022438/ENSMUSG00000022469/ENSMUSG00000022607/ENSMUSG00000022995/ENSMUSG00000023022/ENSMUSG00000023959/ENSMUSG00000024049/ENSMUSG00000024300/ENSMUSG00000024501/ENSMUSG00000024969/ENSMUSG00000025085/ENSMUSG00000025278/ENSMUSG00000026674/ENSMUSG00000026950/ENSMUSG00000027022/ENSMUSG00000028059/ENSMUSG00000028464/ENSMUSG00000029094/ENSMUSG00000029581/ENSMUSG00000029648/ENSMUSG00000029673/ENSMUSG00000029683/ENSMUSG00000030536/ENSMUSG00000030583/ENSMUSG00000030672/ENSMUSG00000031097/ENSMUSG00000031461/ENSMUSG00000031955/ENSMUSG00000032220/ENSMUSG00000032366/ENSMUSG00000032584/ENSMUSG00000032827/ENSMUSG00000033032/ENSMUSG00000033088/ENSMUSG00000033196/ENSMUSG00000033763/ENSMUSG00000034574/ENSMUSG00000034898/ENSMUSG00000035910/ENSMUSG00000036591/ENSMUSG00000036718/ENSMUSG00000037736/ENSMUSG00000038146/ENSMUSG00000038670/ENSMUSG00000039585/ENSMUSG00000040296/ENSMUSG00000040860/ENSMUSG00000041731/ENSMUSG00000042331/ENSMUSG00000044086/ENSMUSG00000045954/ENSMUSG00000050315/ENSMUSG00000051747/ENSMUSG00000052374/ENSMUSG00000053093/ENSMUSG00000053617/ENSMUSG00000054808/ENSMUSG00000056328/ENSMUSG00000057003/ENSMUSG00000061723/ENSMUSG00000061816/ENSMUSG00000062127/ENSMUSG00000066406/ENSMUSG00000068270/ENSMUSG00000068566/ENSMUSG00000068697/ENSMUSG00000069662/ENSMUSG00000073650/ENSMUSG00000074305/ENSMUSG00000075284/ENSMUSG00000079550	Cdh1/Jup/Tmod4/Pvalb/Fblim1/Tek/Actn3/Myl2/Fhod1/Yes1/Actn1/Map2/Myh11/Utrn/Fyn/Ppp1r12a/Mybpc1/Apc2/Actr2/Sptbn1/Myo19/Fam101b/Cdc42bpb/Ldb3/Lcp1/Myo10/Mtss1/Asap1/Parvb/Rapgef3/Ptk2/Enah/Lima1/Clic5/Myom1/Myo1f/Dpysl3/Mark2/Ablim1/Flnb/Ddr2/Neb/Xirp2/Arhgef2/Tpm2/Afap1/Fscn1/Flt1/Auts2/Lmod2/Iqgap1/Sipa1l3/Mylpf/Tnni2/Myom2/Bcar1/Myo1e/Tpm1/Mst1r/Ppp1r9a/Afap1l1/Triobp/Myh2/Mtss1l/Daam1/Filip1/Dcdc2a/Arhgap21/Micall2/Limch1/Notch3/Mybpc2/Myo9a/Ddx58/Crocc/Pgm5/Specc1/Lmod3/Sdpr/Synpo2/Ttn/Actn2/Myh7/Sh3pxd2a/Actn4/Myh1/Myh4/Tnnt3/Myl1/Cttnbp2nl/Akap13/Shroom4/Myadm/Myoz1/Marcks/Catip/Peak1/Wipf1/Mpp4	99
MF	GO:0003779	actin binding	92/1484	415/16577	1.33573e-16	1.23021e-13	ENSMUSG00000002812/ENSMUSG00000005628/ENSMUSG00000006457/ENSMUSG00000013936/ENSMUSG00000014778/ENSMUSG00000015143/ENSMUSG00000015222/ENSMUSG00000018830/ENSMUSG00000019820/ENSMUSG00000020061/ENSMUSG00000020152/ENSMUSG00000020315/ENSMUSG00000020527/ENSMUSG00000020826/ENSMUSG00000020836/ENSMUSG00000021097/ENSMUSG00000021256/ENSMUSG00000021676/ENSMUSG00000021798/ENSMUSG00000021998/ENSMUSG00000022272/ENSMUSG00000022353/ENSMUSG00000022438/ENSMUSG00000022565/ENSMUSG00000022607/ENSMUSG00000022623/ENSMUSG00000022995/ENSMUSG00000023008/ENSMUSG00000023022/ENSMUSG00000024049/ENSMUSG00000024300/ENSMUSG00000024471/ENSMUSG00000025085/ENSMUSG00000025278/ENSMUSG00000025504/ENSMUSG00000026131/ENSMUSG00000026950/ENSMUSG00000027022/ENSMUSG00000027624/ENSMUSG00000028337/ENSMUSG00000028464/ENSMUSG00000028465/ENSMUSG00000028649/ENSMUSG00000029094/ENSMUSG00000029581/ENSMUSG00000029683/ENSMUSG00000031097/ENSMUSG00000031461/ENSMUSG00000032064/ENSMUSG00000032220/ENSMUSG00000032366/ENSMUSG00000032740/ENSMUSG00000032827/ENSMUSG00000033088/ENSMUSG00000033196/ENSMUSG00000033420/ENSMUSG00000033763/ENSMUSG00000034574/ENSMUSG00000036718/ENSMUSG00000037679/ENSMUSG00000037736/ENSMUSG00000038670/ENSMUSG00000039585/ENSMUSG00000040260/ENSMUSG00000040860/ENSMUSG00000041773/ENSMUSG00000042121/ENSMUSG00000042700/ENSMUSG00000044086/ENSMUSG00000045038/ENSMUSG00000045103/ENSMUSG00000049134/ENSMUSG00000050315/ENSMUSG00000051586/ENSMUSG00000051747/ENSMUSG00000052374/ENSMUSG00000052727/ENSMUSG00000053093/ENSMUSG00000054808/ENSMUSG00000055805/ENSMUSG00000056328/ENSMUSG00000057003/ENSMUSG00000061723/ENSMUSG00000062866/ENSMUSG00000063450/ENSMUSG00000068036/ENSMUSG00000068270/ENSMUSG00000068697/ENSMUSG00000069662/ENSMUSG00000074272/ENSMUSG00000075284/ENSMUSG00000079243	Flii/Tmod4/Actn3/Myl2/Fhod1/Actn1/Map2/Myh11/Utrn/Mybpc1/Actr2/Sptbn1/Myo19/Nos2/Coro6/Clmn/Vash1/Iqgap2/Ldb3/Lcp1/Myo10/Mtss1/Parvb/Plec/Ptk2/Shank3/Enah/Fmnl3/Lima1/Myom1/Myo1f/Myot/Ablim1/Flnb/Eps8l2/Dst/Neb/Xirp2/Epb4.1l1/Coro2a/Tpm2/Tln1/Macf1/Afap1/Fscn1/Lmod2/Tnni2/Myom2/Dixdc1/Myo1e/Tpm1/Ccdc88a/Ppp1r9a/Triobp/Myh2/Antxr1/Mtss1l/Daam1/Micall2/Inf2/Limch1/Mybpc2/Myo9a/Daam2/Crocc/Enc1/Ssh1/Sipa1l1/Lmod3/Prkce/Dmd/Nrap/Synpo2/Mical3/Ttn/Actn2/Map1b/Myh7/Actn4/Fmnl1/Myh1/Myh4/Tnnt3/Phactr2/Syne2/Mllt4/Shroom4/Myoz1/Marcks/Ceacam1/Wipf1/Xirp1	92
MF	GO:0005085	guanyl-nucleotide exchange factor activity	57/1484	205/16577	3.41893e-15	1.57442e-12	ENSMUSG00000017631/ENSMUSG00000020021/ENSMUSG00000020143/ENSMUSG00000020640/ENSMUSG00000021662/ENSMUSG00000021708/ENSMUSG00000021892/ENSMUSG00000022263/ENSMUSG00000022469/ENSMUSG00000024013/ENSMUSG00000024241/ENSMUSG00000025504/ENSMUSG00000025558/ENSMUSG00000028059/ENSMUSG00000028121/ENSMUSG00000028300/ENSMUSG00000028468/ENSMUSG00000030313/ENSMUSG00000030465/ENSMUSG00000031093/ENSMUSG00000031133/ENSMUSG00000031442/ENSMUSG00000032198/ENSMUSG00000032875/ENSMUSG00000034037/ENSMUSG00000034312/ENSMUSG00000034801/ENSMUSG00000035392/ENSMUSG00000035954/ENSMUSG00000035992/ENSMUSG00000036661/ENSMUSG00000036885/ENSMUSG00000037533/ENSMUSG00000037552/ENSMUSG00000038167/ENSMUSG00000038608/ENSMUSG00000039621/ENSMUSG00000039713/ENSMUSG00000039844/ENSMUSG00000040687/ENSMUSG00000040797/ENSMUSG00000040969/ENSMUSG00000041112/ENSMUSG00000041977/ENSMUSG00000044456/ENSMUSG00000048960/ENSMUSG00000049044/ENSMUSG00000052085/ENSMUSG00000052609/ENSMUSG00000052921/ENSMUSG00000053641/ENSMUSG00000058325/ENSMUSG00000059013/ENSMUSG00000061462/ENSMUSG00000062232/ENSMUSG00000066406/ENSMUSG00000071042	Abr/Fgd6/Dock2/Itsn2/Arhgef28/Rasgrf2/Sh3bp5/Trio/Rapgef3/Fgd2/Sos1/Eps8l2/Dock9/Arhgef2/Bcar3/3110043O21Rik/Rgp1/Dennd5b/Psd3/Dock11/Arhgef6/Mcf2l/Dock6/Arhgef17/Fgd5/Iqsec1/Sos2/Dennd1a/Dock4/Fnip1/Dennd3/Arhgef26/Rapgef6/Plekhg2/Plekhg6/Dock10/Prex1/Plekhg5/Rapgef1/Madd/Iqsec3/Arhgef38/Elmo1/Arhgef11/Rin3/Prex2/Rapgef4/Dock8/Plekhg3/Arhgef15/Dennd4a/Dock1/Sh2d3c/Obscn/Rapgef2/Akap13/Rasgrp3	57
BP	GO:0051056	regulation of small GTPase mediated signal transduction	67/1488	259/16611	7.20024e-16	2.97723e-12	ENSMUSG00000001995/ENSMUSG00000002496/ENSMUSG00000004952/ENSMUSG00000011877/ENSMUSG00000015243/ENSMUSG00000017615/ENSMUSG00000017631/ENSMUSG00000019966/ENSMUSG00000020021/ENSMUSG00000020143/ENSMUSG00000020640/ENSMUSG00000021027/ENSMUSG00000021549/ENSMUSG00000021662/ENSMUSG00000021678/ENSMUSG00000021708/ENSMUSG00000021732/ENSMUSG00000022263/ENSMUSG00000022883/ENSMUSG00000024013/ENSMUSG00000024241/ENSMUSG00000025504/ENSMUSG00000026883/ENSMUSG00000026923/ENSMUSG00000028059/ENSMUSG00000029673/ENSMUSG00000030265/ENSMUSG00000030465/ENSMUSG00000030583/ENSMUSG00000031133/ENSMUSG00000031442/ENSMUSG00000032413/ENSMUSG00000032875/ENSMUSG00000033446/ENSMUSG00000034037/ENSMUSG00000034160/ENSMUSG00000034312/ENSMUSG00000034342/ENSMUSG00000034801/ENSMUSG00000035236/ENSMUSG00000035392/ENSMUSG00000036885/ENSMUSG00000037110/ENSMUSG00000037552/ENSMUSG00000038167/ENSMUSG00000038668/ENSMUSG00000038855/ENSMUSG00000039031/ENSMUSG00000039621/ENSMUSG00000039713/ENSMUSG00000039844/ENSMUSG00000040479/ENSMUSG00000040687/ENSMUSG00000040797/ENSMUSG00000040969/ENSMUSG00000041977/ENSMUSG00000042700/ENSMUSG00000044147/ENSMUSG00000044317/ENSMUSG00000044562/ENSMUSG00000048960/ENSMUSG00000052298/ENSMUSG00000052609/ENSMUSG00000052921/ENSMUSG00000061462/ENSMUSG00000066406/ENSMUSG00000075254	Sipa1l2/Tsc2/Rasa4/Git1/Abca1/Tnfaip1/Abr/Kitl/Fgd6/Dock2/Itsn2/Ralgapa1/Rasa1/Arhgef28/F2rl1/Rasgrf2/Fgf10/Trio/Robo1/Fgd2/Sos1/Eps8l2/Dab2ip/Notch1/Arhgef2/Auts2/Kras/Psd3/Sipa1l3/Arhgef6/Mcf2l/Rasa2/Arhgef17/Lpar6/Fgd5/Ogt/Iqsec1/Cbl/Sos2/Scai/Dennd1a/Arhgef26/Ralgapa2/Plekhg2/Plekhg6/Lpar1/Itpkb/Arhgap18/Prex1/Plekhg5/Rapgef1/Dgkz/Madd/Iqsec3/Arhgef38/Arhgef11/Sipa1l1/Arf6/Gpr4/Rasip1/Prex2/Cdc42se2/Plekhg3/Arhgef15/Obscn/Akap13/Heg1	67
BP	GO:0001525	angiogenesis	100/1488	485/16611	1.07949e-15	2.97723e-12	ENSMUSG00000000290/ENSMUSG00000000440/ENSMUSG00000001300/ENSMUSG00000001552/ENSMUSG00000006386/ENSMUSG00000008398/ENSMUSG00000014773/ENSMUSG00000015340/ENSMUSG00000015839/ENSMUSG00000016128/ENSMUSG00000016933/ENSMUSG00000018377/ENSMUSG00000019647/ENSMUSG00000019699/ENSMUSG00000020099/ENSMUSG00000020154/ENSMUSG00000020185/ENSMUSG00000020357/ENSMUSG00000020573/ENSMUSG00000020676/ENSMUSG00000020717/ENSMUSG00000021256/ENSMUSG00000021281/ENSMUSG00000021457/ENSMUSG00000021701/ENSMUSG00000021732/ENSMUSG00000021994/ENSMUSG00000022181/ENSMUSG00000022469/ENSMUSG00000022607/ENSMUSG00000022883/ENSMUSG00000023008/ENSMUSG00000024140/ENSMUSG00000024986/ENSMUSG00000025902/ENSMUSG00000025969/ENSMUSG00000026193/ENSMUSG00000026222/ENSMUSG00000026814/ENSMUSG00000026883/ENSMUSG00000026923/ENSMUSG00000028023/ENSMUSG00000028194/ENSMUSG00000028698/ENSMUSG00000028864/ENSMUSG00000029648/ENSMUSG00000029669/ENSMUSG00000029710/ENSMUSG00000030660/ENSMUSG00000030671/ENSMUSG00000030789/ENSMUSG00000031465/ENSMUSG00000031616/ENSMUSG00000031841/ENSMUSG00000031871/ENSMUSG00000031990/ENSMUSG00000032035/ENSMUSG00000032125/ENSMUSG00000032462/ENSMUSG00000032911/ENSMUSG00000033170/ENSMUSG00000033191/ENSMUSG00000033278/ENSMUSG00000033788/ENSMUSG00000033960/ENSMUSG00000034205/ENSMUSG00000035725/ENSMUSG00000036144/ENSMUSG00000036698/ENSMUSG00000037010/ENSMUSG00000037362/ENSMUSG00000037754/ENSMUSG00000038146/ENSMUSG00000039062/ENSMUSG00000041187/ENSMUSG00000041445/ENSMUSG00000042286/ENSMUSG00000042745/ENSMUSG00000044317/ENSMUSG00000044338/ENSMUSG00000044562/ENSMUSG00000044791/ENSMUSG00000045092/ENSMUSG00000045930/ENSMUSG00000048583/ENSMUSG00000049103/ENSMUSG00000049115/ENSMUSG00000053477/ENSMUSG00000054690/ENSMUSG00000057123/ENSMUSG00000057722/ENSMUSG00000059588/ENSMUSG00000060261/ENSMUSG00000061353/ENSMUSG00000061436/ENSMUSG00000062960/ENSMUSG00000069763/ENSMUSG00000070327/ENSMUSG00000074272/ENSMUSG00000078202	Itgb2/Pparg/Efnb2/Jup/Tek/Elk3/Dll1/Cybb/Nfe2l2/Stard13/Plcg1/Vezf1/Sema6a/Akt3/Unc5b/Ptprb/E2f7/Flt4/Pik3cg/Ccl11/Pecam1/Vash1/Tnfaip2/Syk/Plk2/Fgf10/Wnt5a/C6/Rapgef3/Ptk2/Robo1/Fmnl3/Epas1/Hhex/Sox17/Nrp2/Fn1/Sp100/Eng/Dab2ip/Notch1/Pitx2/Ddah1/Pik3r3/Hgf/Flt1/Tspan12/Ephb4/Pik3c2a/Pde3b/Itgax/Angpt2/Ednra/Cdh13/Cdh5/Jam3/Ets1/Robo4/Pik3cb/Cspg4/Card10/Tie1/Ptprm/Dysf/9430020K01Rik/Loxl2/Prkx/Meox2/Ago2/Apln/Nov/Ppp1r16b/Notch3/Anpep/Prkd2/Mmrn2/Stab1/Id1/Gpr4/Aplnr/Rasip1/Setd2/S1pr1/Clec14a/Igf2/Ccr2/Agtr1a/Tcf4/Emcn/Gja5/Lepr/Calcrl/Gtf2i/Cxcl12/Hipk2/Kdr/Tmem100/Rnf213/Ceacam1/Nrarp	100
MF	GO:0005088	Ras guanyl-nucleotide exchange factor activity	43/1484	132/16577	1.9859e-14	6.0967e-12	ENSMUSG00000017631/ENSMUSG00000020021/ENSMUSG00000020143/ENSMUSG00000020640/ENSMUSG00000021662/ENSMUSG00000021708/ENSMUSG00000021892/ENSMUSG00000022263/ENSMUSG00000022469/ENSMUSG00000024013/ENSMUSG00000024241/ENSMUSG00000025504/ENSMUSG00000028059/ENSMUSG00000028300/ENSMUSG00000028468/ENSMUSG00000030313/ENSMUSG00000031093/ENSMUSG00000031133/ENSMUSG00000031442/ENSMUSG00000032875/ENSMUSG00000034037/ENSMUSG00000034801/ENSMUSG00000035392/ENSMUSG00000036661/ENSMUSG00000036885/ENSMUSG00000037552/ENSMUSG00000038167/ENSMUSG00000039621/ENSMUSG00000039713/ENSMUSG00000039844/ENSMUSG00000040687/ENSMUSG00000040969/ENSMUSG00000041977/ENSMUSG00000044456/ENSMUSG00000048960/ENSMUSG00000049044/ENSMUSG00000052609/ENSMUSG00000052921/ENSMUSG00000053641/ENSMUSG00000061462/ENSMUSG00000062232/ENSMUSG00000066406/ENSMUSG00000071042	Abr/Fgd6/Dock2/Itsn2/Arhgef28/Rasgrf2/Sh3bp5/Trio/Rapgef3/Fgd2/Sos1/Eps8l2/Arhgef2/3110043O21Rik/Rgp1/Dennd5b/Dock11/Arhgef6/Mcf2l/Arhgef17/Fgd5/Sos2/Dennd1a/Dennd3/Arhgef26/Plekhg2/Plekhg6/Prex1/Plekhg5/Rapgef1/Madd/Arhgef38/Arhgef11/Rin3/Prex2/Rapgef4/Plekhg3/Arhgef15/Dennd4a/Obscn/Rapgef2/Akap13/Rasgrp3	43
CC	GO:0031674	I band	45/1499	147/16736	6.48827e-14	6.80187e-12	ENSMUSG00000001552/ENSMUSG00000006457/ENSMUSG00000007122/ENSMUSG00000007877/ENSMUSG00000015143/ENSMUSG00000017817/ENSMUSG00000019907/ENSMUSG00000020061/ENSMUSG00000021798/ENSMUSG00000021870/ENSMUSG00000022438/ENSMUSG00000024049/ENSMUSG00000024471/ENSMUSG00000025278/ENSMUSG00000026131/ENSMUSG00000026407/ENSMUSG00000026463/ENSMUSG00000026950/ENSMUSG00000027022/ENSMUSG00000028161/ENSMUSG00000028525/ENSMUSG00000030516/ENSMUSG00000030554/ENSMUSG00000030592/ENSMUSG00000030730/ENSMUSG00000031312/ENSMUSG00000031461/ENSMUSG00000031543/ENSMUSG00000031626/ENSMUSG00000032648/ENSMUSG00000038670/ENSMUSG00000041731/ENSMUSG00000045103/ENSMUSG00000049134/ENSMUSG00000050089/ENSMUSG00000050315/ENSMUSG00000051331/ENSMUSG00000051747/ENSMUSG00000051985/ENSMUSG00000052374/ENSMUSG00000053093/ENSMUSG00000054808/ENSMUSG00000061462/ENSMUSG00000063450/ENSMUSG00000068697	Jup/Actn3/Casq1/Tcap/Actn1/Jph2/Ppp1r12a/Mybpc1/Ldb3/Slmap/Parvb/Myom1/Myot/Flnb/Dst/Cacna1s/Atp2b4/Neb/Xirp2/Ppp3ca/Pde4b/Tjp1/Synm/Ryr1/Atp2a1/Itgb1bp2/Myom2/Ank1/Sorbs2/Pygm/Mybpc2/Pgm5/Dmd/Nrap/Akap4/Synpo2/Cacna1c/Ttn/Igfn1/Actn2/Myh7/Actn4/Obscn/Syne2/Myoz1	45
BP	GO:0007264	small GTPase mediated signal transduction	97/1488	476/16611	6.44329e-15	1.14645e-11	ENSMUSG00000001995/ENSMUSG00000002496/ENSMUSG00000004952/ENSMUSG00000011877/ENSMUSG00000015243/ENSMUSG00000016028/ENSMUSG00000017615/ENSMUSG00000017631/ENSMUSG00000018334/ENSMUSG00000019944/ENSMUSG00000019966/ENSMUSG00000020021/ENSMUSG00000020143/ENSMUSG00000020640/ENSMUSG00000020717/ENSMUSG00000021027/ENSMUSG00000021549/ENSMUSG00000021662/ENSMUSG00000021678/ENSMUSG00000021701/ENSMUSG00000021708/ENSMUSG00000021732/ENSMUSG00000021910/ENSMUSG00000022105/ENSMUSG00000022263/ENSMUSG00000022469/ENSMUSG00000022799/ENSMUSG00000022883/ENSMUSG00000024013/ENSMUSG00000024241/ENSMUSG00000025504/ENSMUSG00000025531/ENSMUSG00000025558/ENSMUSG00000026883/ENSMUSG00000026923/ENSMUSG00000027715/ENSMUSG00000028059/ENSMUSG00000028121/ENSMUSG00000029673/ENSMUSG00000030265/ENSMUSG00000030465/ENSMUSG00000030583/ENSMUSG00000030704/ENSMUSG00000031093/ENSMUSG00000031133/ENSMUSG00000031442/ENSMUSG00000031616/ENSMUSG00000031841/ENSMUSG00000032198/ENSMUSG00000032413/ENSMUSG00000032875/ENSMUSG00000033446/ENSMUSG00000034037/ENSMUSG00000034160/ENSMUSG00000034312/ENSMUSG00000034342/ENSMUSG00000034801/ENSMUSG00000035236/ENSMUSG00000035392/ENSMUSG00000035954/ENSMUSG00000036885/ENSMUSG00000037110/ENSMUSG00000037533/ENSMUSG00000037552/ENSMUSG00000038167/ENSMUSG00000038608/ENSMUSG00000038668/ENSMUSG00000038855/ENSMUSG00000039031/ENSMUSG00000039621/ENSMUSG00000039713/ENSMUSG00000039844/ENSMUSG00000040479/ENSMUSG00000040687/ENSMUSG00000040797/ENSMUSG00000040969/ENSMUSG00000041112/ENSMUSG00000041977/ENSMUSG00000042700/ENSMUSG00000044147/ENSMUSG00000044317/ENSMUSG00000044562/ENSMUSG00000045664/ENSMUSG00000048960/ENSMUSG00000049044/ENSMUSG00000049115/ENSMUSG00000052085/ENSMUSG00000052298/ENSMUSG00000052609/ENSMUSG00000052921/ENSMUSG00000058325/ENSMUSG00000059013/ENSMUSG00000061462/ENSMUSG00000062232/ENSMUSG00000066406/ENSMUSG00000071042/ENSMUSG00000075254	Sipa1l2/Tsc2/Rasa4/Git1/Abca1/Celsr1/Tnfaip1/Abr/Ksr1/Rhobtb1/Kitl/Fgd6/Dock2/Itsn2/Pecam1/Ralgapa1/Rasa1/Arhgef28/F2rl1/Plk2/Rasgrf2/Fgf10/Nisch/Rb1/Trio/Rapgef3/Arhgap31/Robo1/Fgd2/Sos1/Eps8l2/Chm/Dock9/Dab2ip/Notch1/Ccna2/Arhgef2/Bcar3/Auts2/Kras/Psd3/Sipa1l3/Rab6a/Dock11/Arhgef6/Mcf2l/Ednra/Cdh13/Dock6/Rasa2/Arhgef17/Lpar6/Fgd5/Ogt/Iqsec1/Cbl/Sos2/Scai/Dennd1a/Dock4/Arhgef26/Ralgapa2/Rapgef6/Plekhg2/Plekhg6/Dock10/Lpar1/Itpkb/Arhgap18/Prex1/Plekhg5/Rapgef1/Dgkz/Madd/Iqsec3/Arhgef38/Elmo1/Arhgef11/Sipa1l1/Arf6/Gpr4/Rasip1/Cdc42ep2/Prex2/Rapgef4/Agtr1a/Dock8/Cdc42se2/Plekhg3/Arhgef15/Dock1/Sh2d3c/Obscn/Rapgef2/Akap13/Rasgrp3/Heg1	97
BP	GO:0046578	regulation of Ras protein signal transduction	60/1488	227/16611	8.31362e-15	1.14645e-11	ENSMUSG00000004952/ENSMUSG00000011877/ENSMUSG00000015243/ENSMUSG00000017615/ENSMUSG00000017631/ENSMUSG00000019966/ENSMUSG00000020021/ENSMUSG00000020143/ENSMUSG00000020640/ENSMUSG00000021549/ENSMUSG00000021662/ENSMUSG00000021678/ENSMUSG00000021708/ENSMUSG00000021732/ENSMUSG00000022263/ENSMUSG00000022883/ENSMUSG00000024013/ENSMUSG00000024241/ENSMUSG00000025504/ENSMUSG00000026883/ENSMUSG00000026923/ENSMUSG00000028059/ENSMUSG00000029673/ENSMUSG00000030265/ENSMUSG00000030465/ENSMUSG00000031133/ENSMUSG00000031442/ENSMUSG00000032413/ENSMUSG00000032875/ENSMUSG00000033446/ENSMUSG00000034037/ENSMUSG00000034160/ENSMUSG00000034312/ENSMUSG00000034342/ENSMUSG00000034801/ENSMUSG00000035236/ENSMUSG00000035392/ENSMUSG00000036885/ENSMUSG00000037552/ENSMUSG00000038167/ENSMUSG00000038668/ENSMUSG00000038855/ENSMUSG00000039621/ENSMUSG00000039713/ENSMUSG00000039844/ENSMUSG00000040479/ENSMUSG00000040687/ENSMUSG00000040797/ENSMUSG00000040969/ENSMUSG00000041977/ENSMUSG00000044147/ENSMUSG00000044317/ENSMUSG00000044562/ENSMUSG00000048960/ENSMUSG00000052298/ENSMUSG00000052609/ENSMUSG00000052921/ENSMUSG00000061462/ENSMUSG00000066406/ENSMUSG00000075254	Rasa4/Git1/Abca1/Tnfaip1/Abr/Kitl/Fgd6/Dock2/Itsn2/Rasa1/Arhgef28/F2rl1/Rasgrf2/Fgf10/Trio/Robo1/Fgd2/Sos1/Eps8l2/Dab2ip/Notch1/Arhgef2/Auts2/Kras/Psd3/Arhgef6/Mcf2l/Rasa2/Arhgef17/Lpar6/Fgd5/Ogt/Iqsec1/Cbl/Sos2/Scai/Dennd1a/Arhgef26/Plekhg2/Plekhg6/Lpar1/Itpkb/Prex1/Plekhg5/Rapgef1/Dgkz/Madd/Iqsec3/Arhgef38/Arhgef11/Arf6/Gpr4/Rasip1/Prex2/Cdc42se2/Plekhg3/Arhgef15/Obscn/Akap13/Heg1	60
MF	GO:0031267	small GTPase binding	87/1484	419/16577	5.27663e-14	1.21495e-11	ENSMUSG00000002413/ENSMUSG00000002496/ENSMUSG00000003233/ENSMUSG00000011877/ENSMUSG00000015243/ENSMUSG00000017615/ENSMUSG00000017631/ENSMUSG00000019790/ENSMUSG00000020021/ENSMUSG00000020143/ENSMUSG00000020640/ENSMUSG00000021108/ENSMUSG00000021279/ENSMUSG00000021662/ENSMUSG00000021676/ENSMUSG00000021708/ENSMUSG00000021824/ENSMUSG00000021870/ENSMUSG00000021892/ENSMUSG00000022263/ENSMUSG00000022469/ENSMUSG00000022488/ENSMUSG00000023008/ENSMUSG00000023923/ENSMUSG00000024013/ENSMUSG00000024241/ENSMUSG00000025504/ENSMUSG00000025531/ENSMUSG00000026303/ENSMUSG00000026425/ENSMUSG00000026785/ENSMUSG00000026790/ENSMUSG00000028059/ENSMUSG00000028300/ENSMUSG00000028468/ENSMUSG00000029392/ENSMUSG00000030313/ENSMUSG00000030536/ENSMUSG00000030616/ENSMUSG00000031093/ENSMUSG00000031133/ENSMUSG00000031442/ENSMUSG00000032875/ENSMUSG00000033763/ENSMUSG00000034037/ENSMUSG00000034574/ENSMUSG00000034801/ENSMUSG00000035392/ENSMUSG00000035954/ENSMUSG00000036661/ENSMUSG00000036718/ENSMUSG00000036885/ENSMUSG00000037098/ENSMUSG00000037533/ENSMUSG00000037552/ENSMUSG00000037679/ENSMUSG00000038167/ENSMUSG00000039046/ENSMUSG00000039621/ENSMUSG00000039713/ENSMUSG00000039844/ENSMUSG00000040260/ENSMUSG00000040687/ENSMUSG00000040969/ENSMUSG00000041879/ENSMUSG00000041977/ENSMUSG00000044456/ENSMUSG00000044562/ENSMUSG00000045664/ENSMUSG00000047496/ENSMUSG00000048960/ENSMUSG00000049044/ENSMUSG00000049076/ENSMUSG00000051586/ENSMUSG00000052298/ENSMUSG00000052302/ENSMUSG00000052609/ENSMUSG00000052921/ENSMUSG00000053641/ENSMUSG00000055805/ENSMUSG00000057672/ENSMUSG00000061462/ENSMUSG00000062232/ENSMUSG00000066406/ENSMUSG00000068036/ENSMUSG00000068663/ENSMUSG00000071042	Braf/Tsc2/Dvl3/Git1/Abca1/Tnfaip1/Abr/Stxbp5/Fgd6/Dock2/Itsn2/Prkch/Cdc42bpb/Arhgef28/Iqgap2/Rasgrf2/Ap3m1/Slmap/Sh3bp5/Trio/Rapgef3/Nckap1l/Fmnl3/Tbc1d5/Fgd2/Sos1/Eps8l2/Chm/Mlph/Srgap2/Pkn3/Odf2/Arhgef2/3110043O21Rik/Rgp1/Rilpl1/Dennd5b/Iqgap1/Sytl2/Dock11/Arhgef6/Mcf2l/Arhgef17/Mtss1l/Fgd5/Daam1/Sos2/Dennd1a/Dock4/Dennd3/Micall2/Arhgef26/Rab11fip3/Rapgef6/Plekhg2/Inf2/Plekhg6/Usp6nl/Prex1/Plekhg5/Rapgef1/Daam2/Madd/Arhgef38/Ipo9/Arhgef11/Rin3/Rasip1/Cdc42ep2/Rnf152/Prex2/Rapgef4/Acap2/Mical3/Cdc42se2/Tbc1d30/Plekhg3/Arhgef15/Dennd4a/Fmnl1/Pkn1/Obscn/Rapgef2/Akap13/Mllt4/Clec16a/Rasgrp3	87
BP	GO:0001667	ameboidal-type cell migration	82/1488	374/16611	1.26742e-14	1.39822e-11	ENSMUSG00000000290/ENSMUSG00000000440/ENSMUSG00000000489/ENSMUSG00000000567/ENSMUSG00000001300/ENSMUSG00000001552/ENSMUSG00000002413/ENSMUSG00000004043/ENSMUSG00000005583/ENSMUSG00000005672/ENSMUSG00000006386/ENSMUSG00000015533/ENSMUSG00000015647/ENSMUSG00000015839/ENSMUSG00000016128/ENSMUSG00000016933/ENSMUSG00000019647/ENSMUSG00000019699/ENSMUSG00000019966/ENSMUSG00000020357/ENSMUSG00000020717/ENSMUSG00000020758/ENSMUSG00000021256/ENSMUSG00000021701/ENSMUSG00000021732/ENSMUSG00000021893/ENSMUSG00000021904/ENSMUSG00000021994/ENSMUSG00000022607/ENSMUSG00000022676/ENSMUSG00000022883/ENSMUSG00000024913/ENSMUSG00000025902/ENSMUSG00000025969/ENSMUSG00000026193/ENSMUSG00000026222/ENSMUSG00000026383/ENSMUSG00000026425/ENSMUSG00000026674/ENSMUSG00000026785/ENSMUSG00000026872/ENSMUSG00000026883/ENSMUSG00000026923/ENSMUSG00000027009/ENSMUSG00000028023/ENSMUSG00000028698/ENSMUSG00000028991/ENSMUSG00000029710/ENSMUSG00000030110/ENSMUSG00000030660/ENSMUSG00000031465/ENSMUSG00000031841/ENSMUSG00000031955/ENSMUSG00000032035/ENSMUSG00000033170/ENSMUSG00000033278/ENSMUSG00000033960/ENSMUSG00000034205/ENSMUSG00000034312/ENSMUSG00000035725/ENSMUSG00000036144/ENSMUSG00000036698/ENSMUSG00000037316/ENSMUSG00000037362/ENSMUSG00000039087/ENSMUSG00000039713/ENSMUSG00000040254/ENSMUSG00000041187/ENSMUSG00000041445/ENSMUSG00000044147/ENSMUSG00000045038/ENSMUSG00000045930/ENSMUSG00000048583/ENSMUSG00000049723/ENSMUSG00000057672/ENSMUSG00000058325/ENSMUSG00000059895/ENSMUSG00000061353/ENSMUSG00000062960/ENSMUSG00000067336/ENSMUSG00000071856/ENSMUSG00000074272	Itgb2/Pparg/Pdgfb/Sox9/Efnb2/Jup/Braf/Stat5a/Mef2c/Kit/Tek/Itga2/Lama5/Nfe2l2/Stard13/Plcg1/Sema6a/Akt3/Kitl/Flt4/Pecam1/Itgb4/Vash1/Plk2/Fgf10/Capn7/Sema3g/Wnt5a/Ptk2/Snai2/Robo1/Lrp5/Sox17/Nrp2/Fn1/Sp100/Epb4.1l5/Srgap2/Ddr2/Pkn3/Zeb2/Dab2ip/Notch1/Itga4/Pitx2/Pik3r3/Mtor/Ephb4/Ret/Pik3c2a/Angpt2/Cdh13/Bcar1/Ets1/Card10/Ptprm/9430020K01Rik/Loxl2/Iqsec1/Prkx/Meox2/Ago2/Bag4/Nov/Rreb1/Plekhg5/Sema3d/Prkd2/Mmrn2/Arf6/Prkce/Clec14a/Igf2/Mmp12/Pkn1/Dock1/Ptp4a3/Cxcl12/Kdr/Bmpr2/Mcc/Ceacam1	82
CC	GO:0030018	Z disc	42/1499	135/16736	2.4041e-13	2.16026e-11	ENSMUSG00000001552/ENSMUSG00000006457/ENSMUSG00000007122/ENSMUSG00000007877/ENSMUSG00000015143/ENSMUSG00000017817/ENSMUSG00000019907/ENSMUSG00000020061/ENSMUSG00000021798/ENSMUSG00000021870/ENSMUSG00000022438/ENSMUSG00000024049/ENSMUSG00000024471/ENSMUSG00000025278/ENSMUSG00000026131/ENSMUSG00000026463/ENSMUSG00000026950/ENSMUSG00000027022/ENSMUSG00000028161/ENSMUSG00000028525/ENSMUSG00000030554/ENSMUSG00000030592/ENSMUSG00000031312/ENSMUSG00000031461/ENSMUSG00000031543/ENSMUSG00000031626/ENSMUSG00000032648/ENSMUSG00000038670/ENSMUSG00000041731/ENSMUSG00000045103/ENSMUSG00000049134/ENSMUSG00000050089/ENSMUSG00000050315/ENSMUSG00000051331/ENSMUSG00000051747/ENSMUSG00000051985/ENSMUSG00000052374/ENSMUSG00000053093/ENSMUSG00000054808/ENSMUSG00000061462/ENSMUSG00000063450/ENSMUSG00000068697	Jup/Actn3/Casq1/Tcap/Actn1/Jph2/Ppp1r12a/Mybpc1/Ldb3/Slmap/Parvb/Myom1/Myot/Flnb/Dst/Atp2b4/Neb/Xirp2/Ppp3ca/Pde4b/Synm/Ryr1/Itgb1bp2/Myom2/Ank1/Sorbs2/Pygm/Mybpc2/Pgm5/Dmd/Nrap/Akap4/Synpo2/Cacna1c/Ttn/Igfn1/Actn2/Myh7/Actn4/Obscn/Syne2/Myoz1	42
MF	GO:0017048	Rho GTPase binding	48/1484	167/16577	1.33283e-13	2.45508e-11	ENSMUSG00000003233/ENSMUSG00000017615/ENSMUSG00000017631/ENSMUSG00000020021/ENSMUSG00000020143/ENSMUSG00000020640/ENSMUSG00000021279/ENSMUSG00000021662/ENSMUSG00000021676/ENSMUSG00000021708/ENSMUSG00000021870/ENSMUSG00000022263/ENSMUSG00000022488/ENSMUSG00000023008/ENSMUSG00000024013/ENSMUSG00000024241/ENSMUSG00000025504/ENSMUSG00000026425/ENSMUSG00000026785/ENSMUSG00000028059/ENSMUSG00000030536/ENSMUSG00000031093/ENSMUSG00000031133/ENSMUSG00000031442/ENSMUSG00000032875/ENSMUSG00000033763/ENSMUSG00000034037/ENSMUSG00000034574/ENSMUSG00000034801/ENSMUSG00000035954/ENSMUSG00000036885/ENSMUSG00000037552/ENSMUSG00000037679/ENSMUSG00000038167/ENSMUSG00000039621/ENSMUSG00000039713/ENSMUSG00000040260/ENSMUSG00000040969/ENSMUSG00000041977/ENSMUSG00000045664/ENSMUSG00000048960/ENSMUSG00000052298/ENSMUSG00000052609/ENSMUSG00000052921/ENSMUSG00000055805/ENSMUSG00000057672/ENSMUSG00000061462/ENSMUSG00000066406	Dvl3/Tnfaip1/Abr/Fgd6/Dock2/Itsn2/Cdc42bpb/Arhgef28/Iqgap2/Rasgrf2/Slmap/Trio/Nckap1l/Fmnl3/Fgd2/Sos1/Eps8l2/Srgap2/Pkn3/Arhgef2/Iqgap1/Dock11/Arhgef6/Mcf2l/Arhgef17/Mtss1l/Fgd5/Daam1/Sos2/Dock4/Arhgef26/Plekhg2/Inf2/Plekhg6/Prex1/Plekhg5/Daam2/Arhgef38/Arhgef11/Cdc42ep2/Prex2/Cdc42se2/Plekhg3/Arhgef15/Fmnl1/Pkn1/Obscn/Akap13	48
BP	GO:0043087	regulation of GTPase activity	86/1488	411/16611	4.85346e-14	4.46195e-11	ENSMUSG00000001995/ENSMUSG00000002496/ENSMUSG00000003233/ENSMUSG00000004952/ENSMUSG00000011877/ENSMUSG00000016128/ENSMUSG00000017631/ENSMUSG00000019790/ENSMUSG00000020021/ENSMUSG00000020135/ENSMUSG00000020143/ENSMUSG00000020676/ENSMUSG00000020717/ENSMUSG00000021027/ENSMUSG00000021365/ENSMUSG00000021549/ENSMUSG00000021676/ENSMUSG00000021678/ENSMUSG00000021994/ENSMUSG00000022377/ENSMUSG00000022469/ENSMUSG00000022488/ENSMUSG00000022799/ENSMUSG00000022812/ENSMUSG00000023923/ENSMUSG00000024451/ENSMUSG00000025531/ENSMUSG00000026358/ENSMUSG00000026425/ENSMUSG00000026640/ENSMUSG00000026678/ENSMUSG00000026883/ENSMUSG00000026930/ENSMUSG00000027111/ENSMUSG00000027376/ENSMUSG00000028175/ENSMUSG00000028468/ENSMUSG00000028991/ENSMUSG00000029722/ENSMUSG00000029765/ENSMUSG00000030084/ENSMUSG00000030536/ENSMUSG00000030583/ENSMUSG00000031093/ENSMUSG00000031748/ENSMUSG00000032413/ENSMUSG00000033763/ENSMUSG00000034227/ENSMUSG00000034255/ENSMUSG00000034312/ENSMUSG00000035151/ENSMUSG00000035392/ENSMUSG00000035697/ENSMUSG00000035954/ENSMUSG00000036473/ENSMUSG00000036501/ENSMUSG00000036591/ENSMUSG00000037110/ENSMUSG00000037533/ENSMUSG00000038167/ENSMUSG00000038530/ENSMUSG00000039031/ENSMUSG00000039046/ENSMUSG00000039585/ENSMUSG00000039621/ENSMUSG00000039844/ENSMUSG00000040797/ENSMUSG00000041890/ENSMUSG00000042700/ENSMUSG00000044456/ENSMUSG00000044562/ENSMUSG00000045092/ENSMUSG00000045664/ENSMUSG00000048915/ENSMUSG00000048960/ENSMUSG00000049076/ENSMUSG00000052085/ENSMUSG00000052302/ENSMUSG00000052921/ENSMUSG00000058325/ENSMUSG00000062232/ENSMUSG00000068015/ENSMUSG00000068036/ENSMUSG00000070565/ENSMUSG00000071042/ENSMUSG00000074785	Sipa1l2/Tsc2/Dvl3/Rasa4/Git1/Stard13/Abr/Stxbp5/Fgd6/Apc2/Dock2/Ccl11/Pecam1/Ralgapa1/Nedd9/Rasa1/Iqgap2/F2rl1/Wnt5a/Asap1/Rapgef3/Nckap1l/Arhgap31/Gsk3b/Tbc1d5/Arap3/Chm/Rgs1/Srgap2/Plxna2/Rgs5/Dab2ip/Gpsm1/Itga6/Prom2/Depdc1a/Rgp1/Mtor/Agfg2/Plxna4/Plxna1/Iqgap1/Sipa1l3/Dock11/Gnao1/Rasa2/Mtss1l/Foxj1/Arhgap27/Iqsec1/Elmod2/Dennd1a/Hmha1/Dock4/Tbc1d24/Fam13b/Arhgap21/Ralgapa2/Rapgef6/Plekhg6/Rgs4/Arhgap18/Usp6nl/Myo9a/Prex1/Rapgef1/Iqsec3/Git2/Sipa1l1/Rin3/Rasip1/S1pr1/Cdc42ep2/Efna5/Prex2/Acap2/Dock8/Tbc1d30/Arhgef15/Dock1/Rapgef2/Lrch1/Mllt4/Rasal2/Rasgrp3/Plxnc1	86
CC	GO:0070161	anchoring junction	69/1499	312/16736	1.07349e-12	8.44031e-11	ENSMUSG00000000303/ENSMUSG00000001552/ENSMUSG00000002812/ENSMUSG00000006219/ENSMUSG00000006386/ENSMUSG00000011877/ENSMUSG00000014773/ENSMUSG00000015143/ENSMUSG00000015533/ENSMUSG00000020758/ENSMUSG00000021782/ENSMUSG00000021798/ENSMUSG00000021998/ENSMUSG00000022438/ENSMUSG00000022565/ENSMUSG00000022607/ENSMUSG00000022799/ENSMUSG00000022995/ENSMUSG00000023022/ENSMUSG00000024168/ENSMUSG00000024426/ENSMUSG00000025278/ENSMUSG00000025666/ENSMUSG00000026131/ENSMUSG00000026383/ENSMUSG00000026395/ENSMUSG00000026657/ENSMUSG00000026786/ENSMUSG00000026923/ENSMUSG00000027022/ENSMUSG00000027111/ENSMUSG00000028465/ENSMUSG00000029094/ENSMUSG00000030516/ENSMUSG00000030536/ENSMUSG00000030554/ENSMUSG00000031626/ENSMUSG00000031841/ENSMUSG00000031871/ENSMUSG00000031955/ENSMUSG00000031990/ENSMUSG00000032064/ENSMUSG00000032220/ENSMUSG00000032243/ENSMUSG00000033060/ENSMUSG00000033278/ENSMUSG00000033955/ENSMUSG00000033960/ENSMUSG00000034342/ENSMUSG00000034902/ENSMUSG00000037003/ENSMUSG00000037519/ENSMUSG00000041476/ENSMUSG00000041731/ENSMUSG00000042228/ENSMUSG00000042284/ENSMUSG00000044393/ENSMUSG00000048915/ENSMUSG00000049134/ENSMUSG00000050315/ENSMUSG00000052374/ENSMUSG00000054889/ENSMUSG00000063450/ENSMUSG00000067336/ENSMUSG00000068036/ENSMUSG00000068270/ENSMUSG00000074272/ENSMUSG00000074305/ENSMUSG00000079550	Cdh1/Jup/Flii/Fblim1/Tek/Git1/Dll1/Actn1/Itga2/Itgb4/Dlg5/Ldb3/Lcp1/Parvb/Plec/Ptk2/Arhgap31/Enah/Lima1/Tmem204/Atat1/Flnb/Tmem47/Dst/Epb4.1l5/Ptprc/Frmd4a/Apbb1ip/Notch1/Xirp2/Itga6/Tln1/Afap1/Tjp1/Iqgap1/Synm/Sorbs2/Cdh13/Cdh5/Bcar1/Jam3/Dixdc1/Myo1e/Itga11/Lmo7/Ptprm/Tnks1bp1/9430020K01Rik/Cbl/Pip5k1c/Tenc1/Ppfia1/Smpx/Pgm5/Lyn/Itga1/Dsg2/Efna5/Nrap/Synpo2/Actn2/Dsp/Syne2/Bmpr2/Mllt4/Shroom4/Ceacam1/Peak1/Mpp4	69
CC	GO:0005912	adherens junction	67/1499	300/16736	1.42148e-12	9.93457e-11	ENSMUSG00000000303/ENSMUSG00000001552/ENSMUSG00000002812/ENSMUSG00000006219/ENSMUSG00000006386/ENSMUSG00000011877/ENSMUSG00000014773/ENSMUSG00000015143/ENSMUSG00000015533/ENSMUSG00000020758/ENSMUSG00000021782/ENSMUSG00000021798/ENSMUSG00000021998/ENSMUSG00000022438/ENSMUSG00000022565/ENSMUSG00000022607/ENSMUSG00000022799/ENSMUSG00000022995/ENSMUSG00000023022/ENSMUSG00000024168/ENSMUSG00000024426/ENSMUSG00000025278/ENSMUSG00000025666/ENSMUSG00000026131/ENSMUSG00000026383/ENSMUSG00000026395/ENSMUSG00000026657/ENSMUSG00000026786/ENSMUSG00000026923/ENSMUSG00000027022/ENSMUSG00000027111/ENSMUSG00000028465/ENSMUSG00000029094/ENSMUSG00000030516/ENSMUSG00000030536/ENSMUSG00000030554/ENSMUSG00000031626/ENSMUSG00000031841/ENSMUSG00000031871/ENSMUSG00000031955/ENSMUSG00000032064/ENSMUSG00000032220/ENSMUSG00000032243/ENSMUSG00000033060/ENSMUSG00000033278/ENSMUSG00000033955/ENSMUSG00000033960/ENSMUSG00000034342/ENSMUSG00000034902/ENSMUSG00000037003/ENSMUSG00000037519/ENSMUSG00000041476/ENSMUSG00000041731/ENSMUSG00000042228/ENSMUSG00000042284/ENSMUSG00000048915/ENSMUSG00000049134/ENSMUSG00000050315/ENSMUSG00000052374/ENSMUSG00000054889/ENSMUSG00000063450/ENSMUSG00000067336/ENSMUSG00000068036/ENSMUSG00000068270/ENSMUSG00000074272/ENSMUSG00000074305/ENSMUSG00000079550	Cdh1/Jup/Flii/Fblim1/Tek/Git1/Dll1/Actn1/Itga2/Itgb4/Dlg5/Ldb3/Lcp1/Parvb/Plec/Ptk2/Arhgap31/Enah/Lima1/Tmem204/Atat1/Flnb/Tmem47/Dst/Epb4.1l5/Ptprc/Frmd4a/Apbb1ip/Notch1/Xirp2/Itga6/Tln1/Afap1/Tjp1/Iqgap1/Synm/Sorbs2/Cdh13/Cdh5/Bcar1/Dixdc1/Myo1e/Itga11/Lmo7/Ptprm/Tnks1bp1/9430020K01Rik/Cbl/Pip5k1c/Tenc1/Ppfia1/Smpx/Pgm5/Lyn/Itga1/Efna5/Nrap/Synpo2/Actn2/Dsp/Syne2/Bmpr2/Mllt4/Shroom4/Ceacam1/Peak1/Mpp4	67
MF	GO:0017016	Ras GTPase binding	82/1484	404/16577	1.02551e-12	1.57415e-10	ENSMUSG00000002413/ENSMUSG00000003233/ENSMUSG00000017615/ENSMUSG00000017631/ENSMUSG00000019790/ENSMUSG00000020021/ENSMUSG00000020143/ENSMUSG00000020640/ENSMUSG00000021108/ENSMUSG00000021279/ENSMUSG00000021662/ENSMUSG00000021676/ENSMUSG00000021708/ENSMUSG00000021824/ENSMUSG00000021870/ENSMUSG00000021892/ENSMUSG00000022263/ENSMUSG00000022469/ENSMUSG00000022488/ENSMUSG00000023008/ENSMUSG00000023923/ENSMUSG00000024013/ENSMUSG00000024241/ENSMUSG00000025504/ENSMUSG00000025531/ENSMUSG00000026303/ENSMUSG00000026425/ENSMUSG00000026785/ENSMUSG00000026790/ENSMUSG00000028059/ENSMUSG00000028300/ENSMUSG00000028468/ENSMUSG00000030313/ENSMUSG00000030536/ENSMUSG00000030616/ENSMUSG00000031093/ENSMUSG00000031133/ENSMUSG00000031442/ENSMUSG00000032875/ENSMUSG00000033763/ENSMUSG00000034037/ENSMUSG00000034574/ENSMUSG00000034801/ENSMUSG00000035392/ENSMUSG00000035954/ENSMUSG00000036661/ENSMUSG00000036718/ENSMUSG00000036885/ENSMUSG00000037098/ENSMUSG00000037533/ENSMUSG00000037552/ENSMUSG00000037679/ENSMUSG00000038167/ENSMUSG00000039046/ENSMUSG00000039621/ENSMUSG00000039713/ENSMUSG00000039844/ENSMUSG00000040260/ENSMUSG00000040687/ENSMUSG00000040969/ENSMUSG00000041879/ENSMUSG00000041977/ENSMUSG00000044456/ENSMUSG00000044562/ENSMUSG00000045664/ENSMUSG00000048960/ENSMUSG00000049044/ENSMUSG00000049076/ENSMUSG00000051586/ENSMUSG00000052298/ENSMUSG00000052302/ENSMUSG00000052609/ENSMUSG00000052921/ENSMUSG00000053641/ENSMUSG00000055805/ENSMUSG00000057672/ENSMUSG00000061462/ENSMUSG00000062232/ENSMUSG00000066406/ENSMUSG00000068036/ENSMUSG00000068663/ENSMUSG00000071042	Braf/Dvl3/Tnfaip1/Abr/Stxbp5/Fgd6/Dock2/Itsn2/Prkch/Cdc42bpb/Arhgef28/Iqgap2/Rasgrf2/Ap3m1/Slmap/Sh3bp5/Trio/Rapgef3/Nckap1l/Fmnl3/Tbc1d5/Fgd2/Sos1/Eps8l2/Chm/Mlph/Srgap2/Pkn3/Odf2/Arhgef2/3110043O21Rik/Rgp1/Dennd5b/Iqgap1/Sytl2/Dock11/Arhgef6/Mcf2l/Arhgef17/Mtss1l/Fgd5/Daam1/Sos2/Dennd1a/Dock4/Dennd3/Micall2/Arhgef26/Rab11fip3/Rapgef6/Plekhg2/Inf2/Plekhg6/Usp6nl/Prex1/Plekhg5/Rapgef1/Daam2/Madd/Arhgef38/Ipo9/Arhgef11/Rin3/Rasip1/Cdc42ep2/Prex2/Rapgef4/Acap2/Mical3/Cdc42se2/Tbc1d30/Plekhg3/Arhgef15/Dennd4a/Fmnl1/Pkn1/Obscn/Rapgef2/Akap13/Mllt4/Clec16a/Rasgrp3	82
MF	GO:0005089	Rho guanyl-nucleotide exchange factor activity	29/1484	75/16577	2.70543e-12	3.55957e-10	ENSMUSG00000017631/ENSMUSG00000020021/ENSMUSG00000020143/ENSMUSG00000020640/ENSMUSG00000021662/ENSMUSG00000021708/ENSMUSG00000022263/ENSMUSG00000024013/ENSMUSG00000024241/ENSMUSG00000025504/ENSMUSG00000028059/ENSMUSG00000031093/ENSMUSG00000031133/ENSMUSG00000031442/ENSMUSG00000032875/ENSMUSG00000034037/ENSMUSG00000034801/ENSMUSG00000036885/ENSMUSG00000037552/ENSMUSG00000038167/ENSMUSG00000039621/ENSMUSG00000039713/ENSMUSG00000040969/ENSMUSG00000041977/ENSMUSG00000048960/ENSMUSG00000052609/ENSMUSG00000052921/ENSMUSG00000061462/ENSMUSG00000066406	Abr/Fgd6/Dock2/Itsn2/Arhgef28/Rasgrf2/Trio/Fgd2/Sos1/Eps8l2/Arhgef2/Dock11/Arhgef6/Mcf2l/Arhgef17/Fgd5/Sos2/Arhgef26/Plekhg2/Plekhg6/Prex1/Plekhg5/Arhgef38/Arhgef11/Prex2/Plekhg3/Arhgef15/Obscn/Akap13	29
BP	GO:0010631	epithelial cell migration	62/1488	261/16611	5.62778e-13	4.43469e-10	ENSMUSG00000000290/ENSMUSG00000000440/ENSMUSG00000000489/ENSMUSG00000000567/ENSMUSG00000001300/ENSMUSG00000001552/ENSMUSG00000004043/ENSMUSG00000005583/ENSMUSG00000005672/ENSMUSG00000006386/ENSMUSG00000015533/ENSMUSG00000015839/ENSMUSG00000016128/ENSMUSG00000016933/ENSMUSG00000019699/ENSMUSG00000020357/ENSMUSG00000020717/ENSMUSG00000021256/ENSMUSG00000021701/ENSMUSG00000021732/ENSMUSG00000021893/ENSMUSG00000021994/ENSMUSG00000022607/ENSMUSG00000022676/ENSMUSG00000022883/ENSMUSG00000026222/ENSMUSG00000026383/ENSMUSG00000026785/ENSMUSG00000026872/ENSMUSG00000026883/ENSMUSG00000026923/ENSMUSG00000028698/ENSMUSG00000028991/ENSMUSG00000029710/ENSMUSG00000030660/ENSMUSG00000031465/ENSMUSG00000031841/ENSMUSG00000031955/ENSMUSG00000032035/ENSMUSG00000033170/ENSMUSG00000033278/ENSMUSG00000033960/ENSMUSG00000034205/ENSMUSG00000034312/ENSMUSG00000035725/ENSMUSG00000036144/ENSMUSG00000037362/ENSMUSG00000039087/ENSMUSG00000039713/ENSMUSG00000041187/ENSMUSG00000041445/ENSMUSG00000044147/ENSMUSG00000045038/ENSMUSG00000045930/ENSMUSG00000048583/ENSMUSG00000057672/ENSMUSG00000058325/ENSMUSG00000059895/ENSMUSG00000062960/ENSMUSG00000067336/ENSMUSG00000071856/ENSMUSG00000074272	Itgb2/Pparg/Pdgfb/Sox9/Efnb2/Jup/Stat5a/Mef2c/Kit/Tek/Itga2/Nfe2l2/Stard13/Plcg1/Akt3/Flt4/Pecam1/Vash1/Plk2/Fgf10/Capn7/Wnt5a/Ptk2/Snai2/Robo1/Sp100/Epb4.1l5/Pkn3/Zeb2/Dab2ip/Notch1/Pik3r3/Mtor/Ephb4/Pik3c2a/Angpt2/Cdh13/Bcar1/Ets1/Card10/Ptprm/9430020K01Rik/Loxl2/Iqsec1/Prkx/Meox2/Nov/Rreb1/Plekhg5/Prkd2/Mmrn2/Arf6/Prkce/Clec14a/Igf2/Pkn1/Dock1/Ptp4a3/Kdr/Bmpr2/Mcc/Ceacam1	62
BP	GO:0090132	epithelium migration	62/1488	263/16611	8.07184e-13	5.56553e-10	ENSMUSG00000000290/ENSMUSG00000000440/ENSMUSG00000000489/ENSMUSG00000000567/ENSMUSG00000001300/ENSMUSG00000001552/ENSMUSG00000004043/ENSMUSG00000005583/ENSMUSG00000005672/ENSMUSG00000006386/ENSMUSG00000015533/ENSMUSG00000015839/ENSMUSG00000016128/ENSMUSG00000016933/ENSMUSG00000019699/ENSMUSG00000020357/ENSMUSG00000020717/ENSMUSG00000021256/ENSMUSG00000021701/ENSMUSG00000021732/ENSMUSG00000021893/ENSMUSG00000021994/ENSMUSG00000022607/ENSMUSG00000022676/ENSMUSG00000022883/ENSMUSG00000026222/ENSMUSG00000026383/ENSMUSG00000026785/ENSMUSG00000026872/ENSMUSG00000026883/ENSMUSG00000026923/ENSMUSG00000028698/ENSMUSG00000028991/ENSMUSG00000029710/ENSMUSG00000030660/ENSMUSG00000031465/ENSMUSG00000031841/ENSMUSG00000031955/ENSMUSG00000032035/ENSMUSG00000033170/ENSMUSG00000033278/ENSMUSG00000033960/ENSMUSG00000034205/ENSMUSG00000034312/ENSMUSG00000035725/ENSMUSG00000036144/ENSMUSG00000037362/ENSMUSG00000039087/ENSMUSG00000039713/ENSMUSG00000041187/ENSMUSG00000041445/ENSMUSG00000044147/ENSMUSG00000045038/ENSMUSG00000045930/ENSMUSG00000048583/ENSMUSG00000057672/ENSMUSG00000058325/ENSMUSG00000059895/ENSMUSG00000062960/ENSMUSG00000067336/ENSMUSG00000071856/ENSMUSG00000074272	Itgb2/Pparg/Pdgfb/Sox9/Efnb2/Jup/Stat5a/Mef2c/Kit/Tek/Itga2/Nfe2l2/Stard13/Plcg1/Akt3/Flt4/Pecam1/Vash1/Plk2/Fgf10/Capn7/Wnt5a/Ptk2/Snai2/Robo1/Sp100/Epb4.1l5/Pkn3/Zeb2/Dab2ip/Notch1/Pik3r3/Mtor/Ephb4/Pik3c2a/Angpt2/Cdh13/Bcar1/Ets1/Card10/Ptprm/9430020K01Rik/Loxl2/Iqsec1/Prkx/Meox2/Nov/Rreb1/Plekhg5/Prkd2/Mmrn2/Arf6/Prkce/Clec14a/Igf2/Pkn1/Dock1/Ptp4a3/Kdr/Bmpr2/Mcc/Ceacam1	62
BP	GO:0090130	tissue migration	62/1488	268/16611	1.94874e-12	1.19436e-09	ENSMUSG00000000290/ENSMUSG00000000440/ENSMUSG00000000489/ENSMUSG00000000567/ENSMUSG00000001300/ENSMUSG00000001552/ENSMUSG00000004043/ENSMUSG00000005583/ENSMUSG00000005672/ENSMUSG00000006386/ENSMUSG00000015533/ENSMUSG00000015839/ENSMUSG00000016128/ENSMUSG00000016933/ENSMUSG00000019699/ENSMUSG00000020357/ENSMUSG00000020717/ENSMUSG00000021256/ENSMUSG00000021701/ENSMUSG00000021732/ENSMUSG00000021893/ENSMUSG00000021994/ENSMUSG00000022607/ENSMUSG00000022676/ENSMUSG00000022883/ENSMUSG00000026222/ENSMUSG00000026383/ENSMUSG00000026785/ENSMUSG00000026872/ENSMUSG00000026883/ENSMUSG00000026923/ENSMUSG00000028698/ENSMUSG00000028991/ENSMUSG00000029710/ENSMUSG00000030660/ENSMUSG00000031465/ENSMUSG00000031841/ENSMUSG00000031955/ENSMUSG00000032035/ENSMUSG00000033170/ENSMUSG00000033278/ENSMUSG00000033960/ENSMUSG00000034205/ENSMUSG00000034312/ENSMUSG00000035725/ENSMUSG00000036144/ENSMUSG00000037362/ENSMUSG00000039087/ENSMUSG00000039713/ENSMUSG00000041187/ENSMUSG00000041445/ENSMUSG00000044147/ENSMUSG00000045038/ENSMUSG00000045930/ENSMUSG00000048583/ENSMUSG00000057672/ENSMUSG00000058325/ENSMUSG00000059895/ENSMUSG00000062960/ENSMUSG00000067336/ENSMUSG00000071856/ENSMUSG00000074272	Itgb2/Pparg/Pdgfb/Sox9/Efnb2/Jup/Stat5a/Mef2c/Kit/Tek/Itga2/Nfe2l2/Stard13/Plcg1/Akt3/Flt4/Pecam1/Vash1/Plk2/Fgf10/Capn7/Wnt5a/Ptk2/Snai2/Robo1/Sp100/Epb4.1l5/Pkn3/Zeb2/Dab2ip/Notch1/Pik3r3/Mtor/Ephb4/Pik3c2a/Angpt2/Cdh13/Bcar1/Ets1/Card10/Ptprm/9430020K01Rik/Loxl2/Iqsec1/Prkx/Meox2/Nov/Rreb1/Plekhg5/Prkd2/Mmrn2/Arf6/Prkce/Clec14a/Igf2/Pkn1/Dock1/Ptp4a3/Kdr/Bmpr2/Mcc/Ceacam1	62
BP	GO:0043547	positive regulation of GTPase activity	72/1488	345/16611	6.64328e-12	3.66443e-09	ENSMUSG00000001995/ENSMUSG00000002496/ENSMUSG00000003233/ENSMUSG00000004952/ENSMUSG00000011877/ENSMUSG00000016128/ENSMUSG00000017631/ENSMUSG00000019790/ENSMUSG00000020135/ENSMUSG00000020143/ENSMUSG00000020676/ENSMUSG00000021027/ENSMUSG00000021365/ENSMUSG00000021549/ENSMUSG00000021678/ENSMUSG00000021994/ENSMUSG00000022377/ENSMUSG00000022469/ENSMUSG00000022488/ENSMUSG00000022799/ENSMUSG00000022812/ENSMUSG00000023923/ENSMUSG00000024451/ENSMUSG00000025531/ENSMUSG00000026358/ENSMUSG00000026425/ENSMUSG00000026678/ENSMUSG00000026883/ENSMUSG00000027111/ENSMUSG00000028175/ENSMUSG00000028468/ENSMUSG00000029722/ENSMUSG00000030583/ENSMUSG00000031093/ENSMUSG00000031748/ENSMUSG00000032413/ENSMUSG00000033763/ENSMUSG00000034227/ENSMUSG00000034255/ENSMUSG00000034312/ENSMUSG00000035151/ENSMUSG00000035392/ENSMUSG00000035697/ENSMUSG00000035954/ENSMUSG00000036473/ENSMUSG00000036501/ENSMUSG00000036591/ENSMUSG00000037110/ENSMUSG00000037533/ENSMUSG00000038167/ENSMUSG00000038530/ENSMUSG00000039031/ENSMUSG00000039046/ENSMUSG00000039585/ENSMUSG00000039621/ENSMUSG00000039844/ENSMUSG00000040797/ENSMUSG00000041890/ENSMUSG00000042700/ENSMUSG00000044456/ENSMUSG00000045092/ENSMUSG00000045664/ENSMUSG00000048960/ENSMUSG00000049076/ENSMUSG00000052085/ENSMUSG00000052302/ENSMUSG00000052921/ENSMUSG00000058325/ENSMUSG00000062232/ENSMUSG00000068036/ENSMUSG00000070565/ENSMUSG00000071042	Sipa1l2/Tsc2/Dvl3/Rasa4/Git1/Stard13/Abr/Stxbp5/Apc2/Dock2/Ccl11/Ralgapa1/Nedd9/Rasa1/F2rl1/Wnt5a/Asap1/Rapgef3/Nckap1l/Arhgap31/Gsk3b/Tbc1d5/Arap3/Chm/Rgs1/Srgap2/Rgs5/Dab2ip/Itga6/Depdc1a/Rgp1/Agfg2/Sipa1l3/Dock11/Gnao1/Rasa2/Mtss1l/Foxj1/Arhgap27/Iqsec1/Elmod2/Dennd1a/Hmha1/Dock4/Tbc1d24/Fam13b/Arhgap21/Ralgapa2/Rapgef6/Plekhg6/Rgs4/Arhgap18/Usp6nl/Myo9a/Prex1/Rapgef1/Iqsec3/Git2/Sipa1l1/Rin3/S1pr1/Cdc42ep2/Prex2/Acap2/Dock8/Tbc1d30/Arhgef15/Dock1/Rapgef2/Mllt4/Rasal2/Rasgrp3	72
BP	GO:0060537	muscle tissue development	78/1488	391/16611	9.51284e-12	4.77026e-09	ENSMUSG00000000093/ENSMUSG00000000567/ENSMUSG00000001300/ENSMUSG00000001419/ENSMUSG00000003949/ENSMUSG00000005583/ENSMUSG00000006457/ENSMUSG00000007122/ENSMUSG00000007877/ENSMUSG00000007880/ENSMUSG00000009569/ENSMUSG00000013936/ENSMUSG00000014773/ENSMUSG00000017817/ENSMUSG00000018830/ENSMUSG00000020061/ENSMUSG00000020644/ENSMUSG00000021200/ENSMUSG00000021775/ENSMUSG00000021994/ENSMUSG00000022105/ENSMUSG00000022306/ENSMUSG00000022371/ENSMUSG00000022383/ENSMUSG00000022812/ENSMUSG00000024042/ENSMUSG00000024049/ENSMUSG00000025278/ENSMUSG00000025902/ENSMUSG00000026185/ENSMUSG00000026628/ENSMUSG00000026814/ENSMUSG00000026923/ENSMUSG00000026950/ENSMUSG00000027022/ENSMUSG00000027070/ENSMUSG00000027346/ENSMUSG00000027470/ENSMUSG00000027474/ENSMUSG00000028023/ENSMUSG00000028161/ENSMUSG00000028960/ENSMUSG00000028991/ENSMUSG00000029167/ENSMUSG00000030557/ENSMUSG00000030592/ENSMUSG00000030672/ENSMUSG00000031461/ENSMUSG00000031626/ENSMUSG00000032010/ENSMUSG00000032366/ENSMUSG00000032744/ENSMUSG00000035923/ENSMUSG00000036144/ENSMUSG00000038518/ENSMUSG00000038530/ENSMUSG00000038670/ENSMUSG00000040287/ENSMUSG00000041235/ENSMUSG00000041731/ENSMUSG00000044086/ENSMUSG00000044393/ENSMUSG00000045092/ENSMUSG00000045103/ENSMUSG00000045414/ENSMUSG00000047343/ENSMUSG00000049134/ENSMUSG00000051747/ENSMUSG00000052374/ENSMUSG00000053093/ENSMUSG00000054889/ENSMUSG00000055024/ENSMUSG00000057123/ENSMUSG00000063382/ENSMUSG00000066406/ENSMUSG00000068697/ENSMUSG00000075254/ENSMUSG00000075307	Tbx2/Sox9/Efnb2/Mef2d/Hlf/Mef2c/Actn3/Casq1/Tcap/Arid1a/Mkl2/Myl2/Dll1/Jph2/Myh11/Mybpc1/Id2/Asb2/Nr1d2/Wnt5a/Rb1/Zfpm2/Col14a1/Ppara/Gsk3b/Sik1/Myom1/Flnb/Sox17/Igfbp5/Atf3/Eng/Notch1/Neb/Xirp2/Lrp2/Gpcpd1/Mylk2/Ccm2l/Pitx2/Ppp3ca/Ube4b/Mtor/Ppargc1a/Mef2a/Ryr1/Mylpf/Myom2/Sorbs2/Usp2/Tpm1/Heyl/Myf6/Meox2/Jarid2/Rgs4/Mybpc2/Stac3/Chd7/Pgm5/Lmod3/Dsg2/S1pr1/Dmd/1190002N15Rik/Mettl21c/Nrap/Ttn/Actn2/Myh7/Dsp/Ep300/Gja5/Bcl9l/Akap13/Myoz1/Heg1/Klhl41	78
CC	GO:0005911	cell-cell junction	80/1499	424/16736	9.33302e-11	5.87047e-09	ENSMUSG00000000303/ENSMUSG00000001249/ENSMUSG00000001552/ENSMUSG00000005338/ENSMUSG00000005672/ENSMUSG00000006386/ENSMUSG00000014778/ENSMUSG00000015143/ENSMUSG00000016933/ENSMUSG00000017167/ENSMUSG00000017386/ENSMUSG00000020717/ENSMUSG00000021108/ENSMUSG00000021279/ENSMUSG00000021782/ENSMUSG00000021798/ENSMUSG00000022197/ENSMUSG00000022607/ENSMUSG00000022790/ENSMUSG00000024440/ENSMUSG00000024812/ENSMUSG00000025608/ENSMUSG00000025666/ENSMUSG00000026657/ENSMUSG00000027111/ENSMUSG00000028053/ENSMUSG00000028059/ENSMUSG00000028161/ENSMUSG00000028427/ENSMUSG00000029468/ENSMUSG00000029581/ENSMUSG00000030516/ENSMUSG00000030536/ENSMUSG00000030583/ENSMUSG00000030830/ENSMUSG00000031137/ENSMUSG00000031841/ENSMUSG00000031871/ENSMUSG00000031990/ENSMUSG00000032093/ENSMUSG00000032220/ENSMUSG00000033060/ENSMUSG00000033196/ENSMUSG00000033278/ENSMUSG00000033955/ENSMUSG00000033960/ENSMUSG00000034917/ENSMUSG00000036718/ENSMUSG00000037362/ENSMUSG00000039713/ENSMUSG00000040296/ENSMUSG00000040584/ENSMUSG00000040724/ENSMUSG00000041731/ENSMUSG00000041734/ENSMUSG00000042228/ENSMUSG00000044393/ENSMUSG00000044562/ENSMUSG00000045394/ENSMUSG00000046480/ENSMUSG00000047230/ENSMUSG00000049134/ENSMUSG00000050234/ENSMUSG00000051375/ENSMUSG00000052539/ENSMUSG00000053062/ENSMUSG00000054808/ENSMUSG00000054889/ENSMUSG00000056328/ENSMUSG00000057123/ENSMUSG00000062232/ENSMUSG00000067336/ENSMUSG00000068036/ENSMUSG00000068270/ENSMUSG00000068566/ENSMUSG00000070348/ENSMUSG00000071984/ENSMUSG00000074272/ENSMUSG00000075254/ENSMUSG00000079550	Cdh1/Hpn/Jup/Cadm3/Kit/Tek/Fhod1/Actn1/Plcg1/Cntnap1/Traf4/Pecam1/Prkch/Cdc42bpb/Dlg5/Ldb3/Pdzd2/Ptk2/Igsf11/Pcdh12/Tjp2/Podxl/Tmem47/Frmd4a/Itga6/Ash1l/Arhgef2/Ppp3ca/Aqp7/P2rx7/Fscn1/Tjp1/Iqgap1/Sipa1l3/Itgal/Fgf13/Cdh13/Cdh5/Jam3/Cd3e/Myo1e/Lmo7/Myh2/Ptprm/Tnks1bp1/9430020K01Rik/Tjp3/Micall2/Nov/Plekhg5/Ddx58/Abcb1a/Kcna2/Pgm5/Kirrel/Lyn/Dsg2/Rasip1/Epcam/Scn4b/Cldn2/Nrap/Gja4/Pcdh1/Magi3/Jam2/Actn4/Dsp/Myh1/Gja5/Rapgef2/Bmpr2/Mllt4/Shroom4/Myadm/Ccnd1/Fndc1/Ceacam1/Heg1/Mpp4	80
BP	GO:0014706	striated muscle tissue development	75/1488	372/16611	1.40967e-11	6.47979e-09	ENSMUSG00000000093/ENSMUSG00000001300/ENSMUSG00000001419/ENSMUSG00000003949/ENSMUSG00000005583/ENSMUSG00000006457/ENSMUSG00000007122/ENSMUSG00000007877/ENSMUSG00000007880/ENSMUSG00000009569/ENSMUSG00000013936/ENSMUSG00000014773/ENSMUSG00000017817/ENSMUSG00000018830/ENSMUSG00000020061/ENSMUSG00000020644/ENSMUSG00000021200/ENSMUSG00000021775/ENSMUSG00000021994/ENSMUSG00000022105/ENSMUSG00000022306/ENSMUSG00000022371/ENSMUSG00000022383/ENSMUSG00000022812/ENSMUSG00000024042/ENSMUSG00000024049/ENSMUSG00000025278/ENSMUSG00000025902/ENSMUSG00000026628/ENSMUSG00000026814/ENSMUSG00000026923/ENSMUSG00000026950/ENSMUSG00000027022/ENSMUSG00000027070/ENSMUSG00000027346/ENSMUSG00000027470/ENSMUSG00000027474/ENSMUSG00000028023/ENSMUSG00000028161/ENSMUSG00000028960/ENSMUSG00000028991/ENSMUSG00000030557/ENSMUSG00000030592/ENSMUSG00000030672/ENSMUSG00000031461/ENSMUSG00000031626/ENSMUSG00000032010/ENSMUSG00000032366/ENSMUSG00000032744/ENSMUSG00000035923/ENSMUSG00000036144/ENSMUSG00000038518/ENSMUSG00000038530/ENSMUSG00000038670/ENSMUSG00000040287/ENSMUSG00000041235/ENSMUSG00000041731/ENSMUSG00000044086/ENSMUSG00000044393/ENSMUSG00000045092/ENSMUSG00000045103/ENSMUSG00000045414/ENSMUSG00000047343/ENSMUSG00000049134/ENSMUSG00000051747/ENSMUSG00000052374/ENSMUSG00000053093/ENSMUSG00000054889/ENSMUSG00000055024/ENSMUSG00000057123/ENSMUSG00000063382/ENSMUSG00000066406/ENSMUSG00000068697/ENSMUSG00000075254/ENSMUSG00000075307	Tbx2/Efnb2/Mef2d/Hlf/Mef2c/Actn3/Casq1/Tcap/Arid1a/Mkl2/Myl2/Dll1/Jph2/Myh11/Mybpc1/Id2/Asb2/Nr1d2/Wnt5a/Rb1/Zfpm2/Col14a1/Ppara/Gsk3b/Sik1/Myom1/Flnb/Sox17/Atf3/Eng/Notch1/Neb/Xirp2/Lrp2/Gpcpd1/Mylk2/Ccm2l/Pitx2/Ppp3ca/Ube4b/Mtor/Mef2a/Ryr1/Mylpf/Myom2/Sorbs2/Usp2/Tpm1/Heyl/Myf6/Meox2/Jarid2/Rgs4/Mybpc2/Stac3/Chd7/Pgm5/Lmod3/Dsg2/S1pr1/Dmd/1190002N15Rik/Mettl21c/Nrap/Ttn/Actn2/Myh7/Dsp/Ep300/Gja5/Bcl9l/Akap13/Myoz1/Heg1/Klhl41	75
CC	GO:0031252	cell leading edge	77/1499	403/16736	1.13847e-10	6.50999e-09	ENSMUSG00000000303/ENSMUSG00000004263/ENSMUSG00000005087/ENSMUSG00000005534/ENSMUSG00000015143/ENSMUSG00000015222/ENSMUSG00000016933/ENSMUSG00000018334/ENSMUSG00000018381/ENSMUSG00000018849/ENSMUSG00000019966/ENSMUSG00000020135/ENSMUSG00000020152/ENSMUSG00000020315/ENSMUSG00000020717/ENSMUSG00000020758/ENSMUSG00000021279/ENSMUSG00000021549/ENSMUSG00000021676/ENSMUSG00000021998/ENSMUSG00000022272/ENSMUSG00000022438/ENSMUSG00000022469/ENSMUSG00000022607/ENSMUSG00000022799/ENSMUSG00000022995/ENSMUSG00000023022/ENSMUSG00000024013/ENSMUSG00000024451/ENSMUSG00000024462/ENSMUSG00000024501/ENSMUSG00000025085/ENSMUSG00000025504/ENSMUSG00000025608/ENSMUSG00000026014/ENSMUSG00000026383/ENSMUSG00000026425/ENSMUSG00000026786/ENSMUSG00000026923/ENSMUSG00000028059/ENSMUSG00000028465/ENSMUSG00000028649/ENSMUSG00000029581/ENSMUSG00000030465/ENSMUSG00000030536/ENSMUSG00000031015/ENSMUSG00000031543/ENSMUSG00000031626/ENSMUSG00000031955/ENSMUSG00000032366/ENSMUSG00000032740/ENSMUSG00000032827/ENSMUSG00000032911/ENSMUSG00000033278/ENSMUSG00000033420/ENSMUSG00000033763/ENSMUSG00000033788/ENSMUSG00000033960/ENSMUSG00000034902/ENSMUSG00000035681/ENSMUSG00000035697/ENSMUSG00000036853/ENSMUSG00000039706/ENSMUSG00000039713/ENSMUSG00000040296/ENSMUSG00000040479/ENSMUSG00000040724/ENSMUSG00000042121/ENSMUSG00000044147/ENSMUSG00000045103/ENSMUSG00000049076/ENSMUSG00000050556/ENSMUSG00000052085/ENSMUSG00000063450/ENSMUSG00000068566/ENSMUSG00000075284/ENSMUSG00000075307	Cdh1/Atn1/Cd44/Insr/Actn1/Map2/Plcg1/Ksr1/Abi3/Wwc1/Kitl/Apc2/Actr2/Sptbn1/Pecam1/Itgb4/Cdc42bpb/Rasa1/Iqgap2/Lcp1/Myo10/Parvb/Rapgef3/Ptk2/Arhgap31/Enah/Lima1/Fgd2/Arap3/Gabbr1/Dpysl3/Ablim1/Eps8l2/Podxl/Raph1/Epb4.1l5/Srgap2/Apbb1ip/Notch1/Arhgef2/Tln1/Macf1/Fscn1/Psd3/Iqgap1/Swap70/Ank1/Sorbs2/Bcar1/Tpm1/Ccdc88a/Ppp1r9a/Cspg4/Ptprm/Antxr1/Mtss1l/Dysf/9430020K01Rik/Pip5k1c/Kcnc2/Hmha1/Mcoln3/Ldb2/Plekhg5/Ddx58/Dgkz/Kcna2/Ssh1/Arf6/Dmd/Acap2/Kcnb1/Dock8/Syne2/Myadm/Wipf1/Klhl41	77
MF	GO:0051015	actin filament binding	47/1484	189/16577	6.6487e-11	7.65432e-09	ENSMUSG00000002812/ENSMUSG00000005628/ENSMUSG00000006457/ENSMUSG00000015143/ENSMUSG00000018830/ENSMUSG00000019820/ENSMUSG00000020061/ENSMUSG00000020152/ENSMUSG00000020836/ENSMUSG00000021097/ENSMUSG00000021676/ENSMUSG00000021998/ENSMUSG00000022272/ENSMUSG00000023022/ENSMUSG00000024049/ENSMUSG00000025085/ENSMUSG00000025504/ENSMUSG00000026950/ENSMUSG00000027022/ENSMUSG00000028337/ENSMUSG00000028464/ENSMUSG00000028465/ENSMUSG00000028649/ENSMUSG00000029581/ENSMUSG00000031461/ENSMUSG00000032220/ENSMUSG00000032366/ENSMUSG00000032827/ENSMUSG00000033088/ENSMUSG00000033196/ENSMUSG00000033420/ENSMUSG00000036718/ENSMUSG00000038670/ENSMUSG00000042700/ENSMUSG00000049134/ENSMUSG00000051747/ENSMUSG00000052374/ENSMUSG00000053093/ENSMUSG00000054808/ENSMUSG00000055805/ENSMUSG00000056328/ENSMUSG00000057003/ENSMUSG00000063450/ENSMUSG00000068036/ENSMUSG00000068270/ENSMUSG00000069662/ENSMUSG00000075284	Flii/Tmod4/Actn3/Actn1/Myh11/Utrn/Mybpc1/Actr2/Coro6/Clmn/Iqgap2/Lcp1/Myo10/Lima1/Myom1/Ablim1/Eps8l2/Neb/Xirp2/Coro2a/Tpm2/Tln1/Macf1/Fscn1/Myom2/Myo1e/Tpm1/Ppp1r9a/Triobp/Myh2/Antxr1/Micall2/Mybpc2/Sipa1l1/Nrap/Ttn/Actn2/Myh7/Actn4/Fmnl1/Myh1/Myh4/Syne2/Mllt4/Shroom4/Marcks/Wipf1	47
BP	GO:0007015	actin filament organization	75/1488	376/16611	2.41346e-11	1.02405e-08	ENSMUSG00000002413/ENSMUSG00000005628/ENSMUSG00000007877/ENSMUSG00000014778/ENSMUSG00000015143/ENSMUSG00000017615/ENSMUSG00000019944/ENSMUSG00000020061/ENSMUSG00000020152/ENSMUSG00000020315/ENSMUSG00000020676/ENSMUSG00000020717/ENSMUSG00000020836/ENSMUSG00000020846/ENSMUSG00000021365/ENSMUSG00000021549/ENSMUSG00000021676/ENSMUSG00000021678/ENSMUSG00000021998/ENSMUSG00000022469/ENSMUSG00000022488/ENSMUSG00000022623/ENSMUSG00000022995/ENSMUSG00000023022/ENSMUSG00000024049/ENSMUSG00000024501/ENSMUSG00000026778/ENSMUSG00000026950/ENSMUSG00000028059/ENSMUSG00000028300/ENSMUSG00000028464/ENSMUSG00000028467/ENSMUSG00000028991/ENSMUSG00000029581/ENSMUSG00000029683/ENSMUSG00000030691/ENSMUSG00000031015/ENSMUSG00000031461/ENSMUSG00000031626/ENSMUSG00000031955/ENSMUSG00000032366/ENSMUSG00000032827/ENSMUSG00000033871/ENSMUSG00000036377/ENSMUSG00000036718/ENSMUSG00000037316/ENSMUSG00000037519/ENSMUSG00000037552/ENSMUSG00000037736/ENSMUSG00000038530/ENSMUSG00000038668/ENSMUSG00000038670/ENSMUSG00000039031/ENSMUSG00000039621/ENSMUSG00000039942/ENSMUSG00000041734/ENSMUSG00000042099/ENSMUSG00000042745/ENSMUSG00000044086/ENSMUSG00000044147/ENSMUSG00000045038/ENSMUSG00000045092/ENSMUSG00000045664/ENSMUSG00000049134/ENSMUSG00000050315/ENSMUSG00000050530/ENSMUSG00000051586/ENSMUSG00000051747/ENSMUSG00000052374/ENSMUSG00000052921/ENSMUSG00000054808/ENSMUSG00000068270/ENSMUSG00000068566/ENSMUSG00000069662/ENSMUSG00000073650	Braf/Tmod4/Tcap/Fhod1/Actn1/Tnfaip1/Rhobtb1/Mybpc1/Actr2/Sptbn1/Ccl11/Pecam1/Coro6/Fam101b/Nedd9/Rasa1/Iqgap2/F2rl1/Lcp1/Rapgef3/Nckap1l/Shank3/Enah/Lima1/Myom1/Dpysl3/Prkcq/Neb/Arhgef2/3110043O21Rik/Tpm2/Gba2/Mtor/Fscn1/Lmod2/Fchsd2/Swap70/Myom2/Sorbs2/Bcar1/Tpm1/Ppp1r9a/Ppargc1b/C530008M17Rik/Micall2/Bag4/Ppfia1/Plekhg2/Limch1/Rgs4/Lpar1/Mybpc2/Arhgap18/Prex1/Ptger4/Kirrel/Kank3/Id1/Lmod3/Arf6/Prkce/S1pr1/Cdc42ep2/Nrap/Synpo2/Fam171a1/Mical3/Ttn/Actn2/Arhgef15/Actn4/Shroom4/Myadm/Marcks/Catip	75
BP	GO:0007265	Ras protein signal transduction	78/1488	404/16611	5.097e-11	2.00822e-08	ENSMUSG00000004952/ENSMUSG00000011877/ENSMUSG00000015243/ENSMUSG00000016028/ENSMUSG00000017615/ENSMUSG00000017631/ENSMUSG00000018334/ENSMUSG00000019944/ENSMUSG00000019966/ENSMUSG00000020021/ENSMUSG00000020143/ENSMUSG00000020640/ENSMUSG00000020717/ENSMUSG00000021549/ENSMUSG00000021662/ENSMUSG00000021678/ENSMUSG00000021701/ENSMUSG00000021708/ENSMUSG00000021732/ENSMUSG00000021910/ENSMUSG00000022105/ENSMUSG00000022263/ENSMUSG00000022469/ENSMUSG00000022883/ENSMUSG00000024013/ENSMUSG00000024241/ENSMUSG00000025504/ENSMUSG00000026883/ENSMUSG00000026923/ENSMUSG00000027715/ENSMUSG00000028059/ENSMUSG00000029673/ENSMUSG00000030265/ENSMUSG00000030465/ENSMUSG00000030704/ENSMUSG00000031133/ENSMUSG00000031442/ENSMUSG00000031616/ENSMUSG00000031841/ENSMUSG00000032413/ENSMUSG00000032875/ENSMUSG00000033446/ENSMUSG00000034037/ENSMUSG00000034160/ENSMUSG00000034312/ENSMUSG00000034342/ENSMUSG00000034801/ENSMUSG00000035236/ENSMUSG00000035392/ENSMUSG00000036885/ENSMUSG00000037110/ENSMUSG00000037552/ENSMUSG00000038167/ENSMUSG00000038668/ENSMUSG00000038855/ENSMUSG00000039621/ENSMUSG00000039713/ENSMUSG00000039844/ENSMUSG00000040479/ENSMUSG00000040687/ENSMUSG00000040797/ENSMUSG00000040969/ENSMUSG00000041112/ENSMUSG00000041977/ENSMUSG00000044147/ENSMUSG00000044317/ENSMUSG00000044562/ENSMUSG00000045664/ENSMUSG00000048960/ENSMUSG00000049115/ENSMUSG00000052298/ENSMUSG00000052609/ENSMUSG00000052921/ENSMUSG00000061462/ENSMUSG00000062232/ENSMUSG00000066406/ENSMUSG00000071042/ENSMUSG00000075254	Rasa4/Git1/Abca1/Celsr1/Tnfaip1/Abr/Ksr1/Rhobtb1/Kitl/Fgd6/Dock2/Itsn2/Pecam1/Rasa1/Arhgef28/F2rl1/Plk2/Rasgrf2/Fgf10/Nisch/Rb1/Trio/Rapgef3/Robo1/Fgd2/Sos1/Eps8l2/Dab2ip/Notch1/Ccna2/Arhgef2/Auts2/Kras/Psd3/Rab6a/Arhgef6/Mcf2l/Ednra/Cdh13/Rasa2/Arhgef17/Lpar6/Fgd5/Ogt/Iqsec1/Cbl/Sos2/Scai/Dennd1a/Arhgef26/Ralgapa2/Plekhg2/Plekhg6/Lpar1/Itpkb/Prex1/Plekhg5/Rapgef1/Dgkz/Madd/Iqsec3/Arhgef38/Elmo1/Arhgef11/Arf6/Gpr4/Rasip1/Cdc42ep2/Prex2/Agtr1a/Cdc42se2/Plekhg3/Arhgef15/Obscn/Rapgef2/Akap13/Rasgrp3/Heg1	78
BP	GO:0035023	regulation of Rho protein signal transduction	38/1488	136/16611	1.19159e-10	4.38186e-08	ENSMUSG00000015243/ENSMUSG00000017615/ENSMUSG00000017631/ENSMUSG00000020021/ENSMUSG00000020640/ENSMUSG00000021662/ENSMUSG00000021678/ENSMUSG00000021708/ENSMUSG00000022263/ENSMUSG00000022883/ENSMUSG00000024013/ENSMUSG00000024241/ENSMUSG00000025504/ENSMUSG00000028059/ENSMUSG00000031133/ENSMUSG00000031442/ENSMUSG00000032875/ENSMUSG00000033446/ENSMUSG00000034037/ENSMUSG00000034801/ENSMUSG00000035236/ENSMUSG00000036885/ENSMUSG00000037552/ENSMUSG00000038167/ENSMUSG00000038668/ENSMUSG00000039621/ENSMUSG00000039713/ENSMUSG00000040969/ENSMUSG00000041977/ENSMUSG00000044317/ENSMUSG00000044562/ENSMUSG00000048960/ENSMUSG00000052298/ENSMUSG00000052609/ENSMUSG00000052921/ENSMUSG00000061462/ENSMUSG00000066406/ENSMUSG00000075254	Abca1/Tnfaip1/Abr/Fgd6/Itsn2/Arhgef28/F2rl1/Rasgrf2/Trio/Robo1/Fgd2/Sos1/Eps8l2/Arhgef2/Arhgef6/Mcf2l/Arhgef17/Lpar6/Fgd5/Sos2/Scai/Arhgef26/Plekhg2/Plekhg6/Lpar1/Prex1/Plekhg5/Arhgef38/Arhgef11/Gpr4/Rasip1/Prex2/Cdc42se2/Plekhg3/Arhgef15/Obscn/Akap13/Heg1	38
BP	GO:0003012	muscle system process	72/1488	367/16611	1.34159e-10	4.62514e-08	ENSMUSG00000001027/ENSMUSG00000001552/ENSMUSG00000005583/ENSMUSG00000005628/ENSMUSG00000005672/ENSMUSG00000006457/ENSMUSG00000006800/ENSMUSG00000007122/ENSMUSG00000007877/ENSMUSG00000013936/ENSMUSG00000015533/ENSMUSG00000018893/ENSMUSG00000020061/ENSMUSG00000020475/ENSMUSG00000021870/ENSMUSG00000022371/ENSMUSG00000022383/ENSMUSG00000022607/ENSMUSG00000022812/ENSMUSG00000024049/ENSMUSG00000026185/ENSMUSG00000026407/ENSMUSG00000026463/ENSMUSG00000026923/ENSMUSG00000027470/ENSMUSG00000028161/ENSMUSG00000028464/ENSMUSG00000028525/ENSMUSG00000028991/ENSMUSG00000029167/ENSMUSG00000029683/ENSMUSG00000030098/ENSMUSG00000030247/ENSMUSG00000030554/ENSMUSG00000030557/ENSMUSG00000030592/ENSMUSG00000030730/ENSMUSG00000031097/ENSMUSG00000031461/ENSMUSG00000031616/ENSMUSG00000031626/ENSMUSG00000031791/ENSMUSG00000032366/ENSMUSG00000033196/ENSMUSG00000033910/ENSMUSG00000035954/ENSMUSG00000038518/ENSMUSG00000038530/ENSMUSG00000038670/ENSMUSG00000039942/ENSMUSG00000040287/ENSMUSG00000041189/ENSMUSG00000044086/ENSMUSG00000044393/ENSMUSG00000045103/ENSMUSG00000046480/ENSMUSG00000051331/ENSMUSG00000051747/ENSMUSG00000052374/ENSMUSG00000053093/ENSMUSG00000053965/ENSMUSG00000054889/ENSMUSG00000055024/ENSMUSG00000056328/ENSMUSG00000057003/ENSMUSG00000057123/ENSMUSG00000057530/ENSMUSG00000059588/ENSMUSG00000061723/ENSMUSG00000061816/ENSMUSG00000066406/ENSMUSG00000068697	Scn4a/Jup/Mef2c/Tmod4/Kit/Actn3/Sulf2/Casq1/Tcap/Myl2/Itga2/Mb/Mybpc1/Pgam2/Slmap/Col14a1/Ppara/Ptk2/Gsk3b/Myom1/Igfbp5/Cacna1s/Atp2b4/Notch1/Mylk2/Ppp3ca/Tpm2/Pde4b/Mtor/Ppargc1a/Lmod2/Grip2/Kcnj8/Synm/Mef2a/Ryr1/Atp2a1/Tnni2/Myom2/Ednra/Sorbs2/Tmem38a/Tpm1/Myh2/Gucy1a3/Dock4/Jarid2/Rgs4/Mybpc2/Ptger4/Stac3/Chrnb1/Lmod3/Dsg2/Dmd/Scn4b/Cacna1c/Ttn/Actn2/Myh7/Pde5a/Dsp/Ep300/Myh1/Myh4/Gja5/Ece1/Calcrl/Tnnt3/Myl1/Akap13/Myoz1	72
CC	GO:0005865	striated muscle thin filament	15/1499	27/16736	1.10328e-09	5.78304e-08	ENSMUSG00000005628/ENSMUSG00000006457/ENSMUSG00000020061/ENSMUSG00000024049/ENSMUSG00000026950/ENSMUSG00000028464/ENSMUSG00000029683/ENSMUSG00000031097/ENSMUSG00000031461/ENSMUSG00000032366/ENSMUSG00000038670/ENSMUSG00000044086/ENSMUSG00000051747/ENSMUSG00000052374/ENSMUSG00000061723	Tmod4/Actn3/Mybpc1/Myom1/Neb/Tpm2/Lmod2/Tnni2/Myom2/Tpm1/Mybpc2/Lmod3/Ttn/Actn2/Tnnt3	15
BP	GO:0043542	endothelial cell migration	46/1488	189/16611	2.34864e-10	7.62065e-08	ENSMUSG00000000290/ENSMUSG00000000440/ENSMUSG00000000489/ENSMUSG00000001300/ENSMUSG00000001552/ENSMUSG00000004043/ENSMUSG00000005583/ENSMUSG00000006386/ENSMUSG00000015839/ENSMUSG00000016128/ENSMUSG00000016933/ENSMUSG00000019699/ENSMUSG00000020357/ENSMUSG00000020717/ENSMUSG00000021256/ENSMUSG00000021701/ENSMUSG00000021994/ENSMUSG00000022607/ENSMUSG00000022676/ENSMUSG00000022883/ENSMUSG00000026222/ENSMUSG00000026883/ENSMUSG00000026923/ENSMUSG00000028698/ENSMUSG00000029710/ENSMUSG00000030660/ENSMUSG00000031465/ENSMUSG00000031841/ENSMUSG00000031955/ENSMUSG00000032035/ENSMUSG00000033170/ENSMUSG00000033278/ENSMUSG00000033960/ENSMUSG00000034205/ENSMUSG00000035725/ENSMUSG00000036144/ENSMUSG00000037362/ENSMUSG00000039713/ENSMUSG00000041187/ENSMUSG00000041445/ENSMUSG00000045930/ENSMUSG00000048583/ENSMUSG00000059895/ENSMUSG00000062960/ENSMUSG00000067336/ENSMUSG00000074272	Itgb2/Pparg/Pdgfb/Efnb2/Jup/Stat5a/Mef2c/Tek/Nfe2l2/Stard13/Plcg1/Akt3/Flt4/Pecam1/Vash1/Plk2/Wnt5a/Ptk2/Snai2/Robo1/Sp100/Dab2ip/Notch1/Pik3r3/Ephb4/Pik3c2a/Angpt2/Cdh13/Bcar1/Ets1/Card10/Ptprm/9430020K01Rik/Loxl2/Prkx/Meox2/Nov/Plekhg5/Prkd2/Mmrn2/Clec14a/Igf2/Ptp4a3/Kdr/Bmpr2/Ceacam1	46
CC	GO:0031672	A band	19/1499	44/16736	1.74899e-09	8.46244e-08	ENSMUSG00000013936/ENSMUSG00000019907/ENSMUSG00000020061/ENSMUSG00000020315/ENSMUSG00000021870/ENSMUSG00000024049/ENSMUSG00000026131/ENSMUSG00000029683/ENSMUSG00000030730/ENSMUSG00000031461/ENSMUSG00000031543/ENSMUSG00000033196/ENSMUSG00000038670/ENSMUSG00000041476/ENSMUSG00000044086/ENSMUSG00000051747/ENSMUSG00000056328/ENSMUSG00000061462/ENSMUSG00000075307	Myl2/Ppp1r12a/Mybpc1/Sptbn1/Slmap/Myom1/Dst/Lmod2/Atp2a1/Myom2/Ank1/Myh2/Mybpc2/Smpx/Lmod3/Ttn/Myh1/Obscn/Klhl41	19
MF	GO:0005096	GTPase activator activity	50/1484	225/16577	1.16639e-09	1.19361e-07	ENSMUSG00000001995/ENSMUSG00000002496/ENSMUSG00000004952/ENSMUSG00000011877/ENSMUSG00000016128/ENSMUSG00000017631/ENSMUSG00000019790/ENSMUSG00000020143/ENSMUSG00000021027/ENSMUSG00000021549/ENSMUSG00000022377/ENSMUSG00000022488/ENSMUSG00000022799/ENSMUSG00000023923/ENSMUSG00000024451/ENSMUSG00000025531/ENSMUSG00000026358/ENSMUSG00000026425/ENSMUSG00000026678/ENSMUSG00000026883/ENSMUSG00000028175/ENSMUSG00000029722/ENSMUSG00000030583/ENSMUSG00000032413/ENSMUSG00000033763/ENSMUSG00000034255/ENSMUSG00000035151/ENSMUSG00000035697/ENSMUSG00000035954/ENSMUSG00000036473/ENSMUSG00000036501/ENSMUSG00000036591/ENSMUSG00000037110/ENSMUSG00000038167/ENSMUSG00000038530/ENSMUSG00000039031/ENSMUSG00000039046/ENSMUSG00000039585/ENSMUSG00000041890/ENSMUSG00000042700/ENSMUSG00000044456/ENSMUSG00000045664/ENSMUSG00000048960/ENSMUSG00000049076/ENSMUSG00000052302/ENSMUSG00000052921/ENSMUSG00000058325/ENSMUSG00000062232/ENSMUSG00000070565/ENSMUSG00000071042	Sipa1l2/Tsc2/Rasa4/Git1/Stard13/Abr/Stxbp5/Dock2/Ralgapa1/Rasa1/Asap1/Nckap1l/Arhgap31/Tbc1d5/Arap3/Chm/Rgs1/Srgap2/Rgs5/Dab2ip/Depdc1a/Agfg2/Sipa1l3/Rasa2/Mtss1l/Arhgap27/Elmod2/Hmha1/Dock4/Tbc1d24/Fam13b/Arhgap21/Ralgapa2/Plekhg6/Rgs4/Arhgap18/Usp6nl/Myo9a/Git2/Sipa1l1/Rin3/Cdc42ep2/Prex2/Acap2/Tbc1d30/Arhgef15/Dock1/Rapgef2/Rasal2/Rasgrp3	50
CC	GO:0030055	cell-substrate junction	42/1499	176/16736	2.66834e-09	1.19885e-07	ENSMUSG00000002812/ENSMUSG00000006219/ENSMUSG00000006386/ENSMUSG00000011877/ENSMUSG00000015143/ENSMUSG00000015533/ENSMUSG00000020758/ENSMUSG00000021998/ENSMUSG00000022438/ENSMUSG00000022565/ENSMUSG00000022607/ENSMUSG00000022799/ENSMUSG00000022995/ENSMUSG00000023022/ENSMUSG00000024426/ENSMUSG00000025278/ENSMUSG00000026131/ENSMUSG00000026383/ENSMUSG00000026395/ENSMUSG00000026786/ENSMUSG00000027022/ENSMUSG00000027111/ENSMUSG00000028465/ENSMUSG00000029094/ENSMUSG00000030536/ENSMUSG00000031626/ENSMUSG00000031955/ENSMUSG00000032064/ENSMUSG00000032243/ENSMUSG00000034342/ENSMUSG00000034902/ENSMUSG00000037003/ENSMUSG00000037519/ENSMUSG00000041476/ENSMUSG00000041731/ENSMUSG00000042284/ENSMUSG00000045103/ENSMUSG00000049134/ENSMUSG00000050315/ENSMUSG00000052374/ENSMUSG00000063450/ENSMUSG00000074305	Flii/Fblim1/Tek/Git1/Actn1/Itga2/Itgb4/Lcp1/Parvb/Plec/Ptk2/Arhgap31/Enah/Lima1/Atat1/Flnb/Dst/Epb4.1l5/Ptprc/Apbb1ip/Xirp2/Itga6/Tln1/Afap1/Iqgap1/Sorbs2/Bcar1/Dixdc1/Itga11/Cbl/Pip5k1c/Tenc1/Ppfia1/Smpx/Pgm5/Itga1/Dmd/Nrap/Synpo2/Actn2/Syne2/Peak1	42
CC	GO:0031253	cell projection membrane	62/1499	319/16736	3.78017e-09	1.58515e-07	ENSMUSG00000001225/ENSMUSG00000005087/ENSMUSG00000005534/ENSMUSG00000006641/ENSMUSG00000015222/ENSMUSG00000018334/ENSMUSG00000018849/ENSMUSG00000019820/ENSMUSG00000020135/ENSMUSG00000020315/ENSMUSG00000021998/ENSMUSG00000022272/ENSMUSG00000022377/ENSMUSG00000022469/ENSMUSG00000022623/ENSMUSG00000023022/ENSMUSG00000024013/ENSMUSG00000024462/ENSMUSG00000025504/ENSMUSG00000025608/ENSMUSG00000026383/ENSMUSG00000027070/ENSMUSG00000027376/ENSMUSG00000028059/ENSMUSG00000028427/ENSMUSG00000028465/ENSMUSG00000028649/ENSMUSG00000029086/ENSMUSG00000029581/ENSMUSG00000030465/ENSMUSG00000030492/ENSMUSG00000031543/ENSMUSG00000031732/ENSMUSG00000032366/ENSMUSG00000032462/ENSMUSG00000032911/ENSMUSG00000033420/ENSMUSG00000033763/ENSMUSG00000033960/ENSMUSG00000033998/ENSMUSG00000034320/ENSMUSG00000034902/ENSMUSG00000035681/ENSMUSG00000035697/ENSMUSG00000036853/ENSMUSG00000038298/ENSMUSG00000039062/ENSMUSG00000039529/ENSMUSG00000040296/ENSMUSG00000040584/ENSMUSG00000040724/ENSMUSG00000041734/ENSMUSG00000044147/ENSMUSG00000044340/ENSMUSG00000045103/ENSMUSG00000047139/ENSMUSG00000047910/ENSMUSG00000050556/ENSMUSG00000052085/ENSMUSG00000063450/ENSMUSG00000074272/ENSMUSG00000074899	Slc26a3/Cd44/Insr/Slc5a6/Map2/Ksr1/Wwc1/Utrn/Apc2/Sptbn1/Lcp1/Myo10/Asap1/Rapgef3/Shank3/Lima1/Fgd2/Gabbr1/Eps8l2/Podxl/Epb4.1l5/Lrp2/Prom2/Arhgef2/Aqp7/Tln1/Macf1/Prom1/Fscn1/Psd3/Slc7a9/Ank1/Phlpp2/Tpm1/Pik3cb/Cspg4/Antxr1/Mtss1l/9430020K01Rik/Kcnk1/Slc26a2/Pip5k1c/Kcnc2/Hmha1/Mcoln3/Pdzk1/Anpep/Atp8b1/Ddx58/Abcb1a/Kcna2/Kirrel/Arf6/Phlpp1/Dmd/Cd24a/Pcdhb16/Kcnb1/Dock8/Syne2/Ceacam1/Sptbn5	62
CC	GO:0036379	myofilament	15/1499	29/16736	4.14031e-09	1.62766e-07	ENSMUSG00000005628/ENSMUSG00000006457/ENSMUSG00000020061/ENSMUSG00000024049/ENSMUSG00000026950/ENSMUSG00000028464/ENSMUSG00000029683/ENSMUSG00000031097/ENSMUSG00000031461/ENSMUSG00000032366/ENSMUSG00000038670/ENSMUSG00000044086/ENSMUSG00000051747/ENSMUSG00000052374/ENSMUSG00000061723	Tmod4/Actn3/Mybpc1/Myom1/Neb/Tpm2/Lmod2/Tnni2/Myom2/Tpm1/Mybpc2/Lmod3/Ttn/Actn2/Tnnt3	15
MF	GO:0030695	GTPase regulator activity	52/1484	242/16577	1.91002e-09	1.75913e-07	ENSMUSG00000001995/ENSMUSG00000002496/ENSMUSG00000004952/ENSMUSG00000011877/ENSMUSG00000016128/ENSMUSG00000017631/ENSMUSG00000019790/ENSMUSG00000019861/ENSMUSG00000020143/ENSMUSG00000021027/ENSMUSG00000021549/ENSMUSG00000022377/ENSMUSG00000022488/ENSMUSG00000022799/ENSMUSG00000023923/ENSMUSG00000024451/ENSMUSG00000025531/ENSMUSG00000026358/ENSMUSG00000026425/ENSMUSG00000026678/ENSMUSG00000026883/ENSMUSG00000026930/ENSMUSG00000028175/ENSMUSG00000029722/ENSMUSG00000030583/ENSMUSG00000032413/ENSMUSG00000033763/ENSMUSG00000034255/ENSMUSG00000035151/ENSMUSG00000035697/ENSMUSG00000035954/ENSMUSG00000036473/ENSMUSG00000036501/ENSMUSG00000036591/ENSMUSG00000037110/ENSMUSG00000038167/ENSMUSG00000038530/ENSMUSG00000039031/ENSMUSG00000039046/ENSMUSG00000039585/ENSMUSG00000041890/ENSMUSG00000042700/ENSMUSG00000044456/ENSMUSG00000045664/ENSMUSG00000048960/ENSMUSG00000049076/ENSMUSG00000052302/ENSMUSG00000052921/ENSMUSG00000058325/ENSMUSG00000062232/ENSMUSG00000070565/ENSMUSG00000071042	Sipa1l2/Tsc2/Rasa4/Git1/Stard13/Abr/Stxbp5/Gopc/Dock2/Ralgapa1/Rasa1/Asap1/Nckap1l/Arhgap31/Tbc1d5/Arap3/Chm/Rgs1/Srgap2/Rgs5/Dab2ip/Gpsm1/Depdc1a/Agfg2/Sipa1l3/Rasa2/Mtss1l/Arhgap27/Elmod2/Hmha1/Dock4/Tbc1d24/Fam13b/Arhgap21/Ralgapa2/Plekhg6/Rgs4/Arhgap18/Usp6nl/Myo9a/Git2/Sipa1l1/Rin3/Cdc42ep2/Prex2/Acap2/Tbc1d30/Arhgef15/Dock1/Rapgef2/Rasal2/Rasgrp3	52
BP	GO:0007517	muscle organ development	68/1488	351/16611	7.68148e-10	2.35395e-07	ENSMUSG00000000093/ENSMUSG00000001300/ENSMUSG00000001419/ENSMUSG00000003949/ENSMUSG00000005583/ENSMUSG00000006457/ENSMUSG00000007122/ENSMUSG00000007877/ENSMUSG00000009569/ENSMUSG00000013936/ENSMUSG00000014773/ENSMUSG00000015647/ENSMUSG00000017817/ENSMUSG00000018845/ENSMUSG00000020061/ENSMUSG00000020262/ENSMUSG00000021200/ENSMUSG00000021775/ENSMUSG00000021994/ENSMUSG00000022105/ENSMUSG00000022306/ENSMUSG00000022371/ENSMUSG00000022383/ENSMUSG00000022812/ENSMUSG00000022974/ENSMUSG00000024049/ENSMUSG00000025278/ENSMUSG00000025902/ENSMUSG00000026628/ENSMUSG00000026814/ENSMUSG00000026923/ENSMUSG00000027022/ENSMUSG00000027070/ENSMUSG00000027346/ENSMUSG00000027470/ENSMUSG00000027474/ENSMUSG00000028023/ENSMUSG00000028161/ENSMUSG00000028960/ENSMUSG00000028991/ENSMUSG00000030592/ENSMUSG00000030672/ENSMUSG00000031461/ENSMUSG00000032010/ENSMUSG00000032366/ENSMUSG00000032744/ENSMUSG00000035923/ENSMUSG00000036144/ENSMUSG00000038518/ENSMUSG00000038530/ENSMUSG00000038670/ENSMUSG00000040287/ENSMUSG00000040524/ENSMUSG00000041235/ENSMUSG00000044086/ENSMUSG00000045092/ENSMUSG00000045103/ENSMUSG00000047343/ENSMUSG00000051747/ENSMUSG00000053093/ENSMUSG00000054889/ENSMUSG00000055024/ENSMUSG00000063382/ENSMUSG00000068079/ENSMUSG00000068697/ENSMUSG00000075254/ENSMUSG00000075307/ENSMUSG00000076441	Tbx2/Efnb2/Mef2d/Hlf/Mef2c/Actn3/Casq1/Tcap/Mkl2/Myl2/Dll1/Lama5/Jph2/Unc45b/Mybpc1/Adarb1/Asb2/Nr1d2/Wnt5a/Rb1/Zfpm2/Col14a1/Ppara/Gsk3b/Paxbp1/Myom1/Flnb/Sox17/Atf3/Eng/Notch1/Xirp2/Lrp2/Gpcpd1/Mylk2/Ccm2l/Pitx2/Ppp3ca/Ube4b/Mtor/Ryr1/Mylpf/Myom2/Usp2/Tpm1/Heyl/Myf6/Meox2/Jarid2/Rgs4/Mybpc2/Stac3/Zfp609/Chd7/Lmod3/S1pr1/Dmd/Mettl21c/Ttn/Myh7/Dsp/Ep300/Bcl9l/Tcf15/Myoz1/Heg1/Klhl41/Ass1	68
BP	GO:0045785	positive regulation of cell adhesion	71/1488	375/16611	9.23566e-10	2.68126e-07	ENSMUSG00000001300/ENSMUSG00000001552/ENSMUSG00000002413/ENSMUSG00000003847/ENSMUSG00000003882/ENSMUSG00000004043/ENSMUSG00000005087/ENSMUSG00000006386/ENSMUSG00000011256/ENSMUSG00000014444/ENSMUSG00000015533/ENSMUSG00000016493/ENSMUSG00000016496/ENSMUSG00000019820/ENSMUSG00000019982/ENSMUSG00000021360/ENSMUSG00000021365/ENSMUSG00000021457/ENSMUSG00000021994/ENSMUSG00000022272/ENSMUSG00000022488/ENSMUSG00000022607/ENSMUSG00000022812/ENSMUSG00000024610/ENSMUSG00000025608/ENSMUSG00000026012/ENSMUSG00000026193/ENSMUSG00000026383/ENSMUSG00000026395/ENSMUSG00000026778/ENSMUSG00000026786/ENSMUSG00000027009/ENSMUSG00000027111/ENSMUSG00000028161/ENSMUSG00000028517/ENSMUSG00000029304/ENSMUSG00000029710/ENSMUSG00000030110/ENSMUSG00000030536/ENSMUSG00000030830/ENSMUSG00000031392/ENSMUSG00000031841/ENSMUSG00000032035/ENSMUSG00000032093/ENSMUSG00000032366/ENSMUSG00000032688/ENSMUSG00000033088/ENSMUSG00000033454/ENSMUSG00000033788/ENSMUSG00000037316/ENSMUSG00000038855/ENSMUSG00000039087/ENSMUSG00000039621/ENSMUSG00000039942/ENSMUSG00000040524/ENSMUSG00000041187/ENSMUSG00000041445/ENSMUSG00000045038/ENSMUSG00000045103/ENSMUSG00000047139/ENSMUSG00000047810/ENSMUSG00000048583/ENSMUSG00000049103/ENSMUSG00000052085/ENSMUSG00000058325/ENSMUSG00000061353/ENSMUSG00000062960/ENSMUSG00000068036/ENSMUSG00000068566/ENSMUSG00000073421/ENSMUSG00000074715	Efnb2/Jup/Braf/Nfat5/Il7r/Stat5a/Cd44/Tek/Adam19/Piezo1/Itga2/Cd46/Cd274/Utrn/Myb/Gcnt2/Nedd9/Syk/Wnt5a/Myo10/Nckap1l/Ptk2/Gsk3b/Cd74/Podxl/Cd28/Fn1/Epb4.1l5/Ptprc/Prkcq/Apbb1ip/Itga4/Itga6/Ppp3ca/Ppap2b/Spp1/Ephb4/Ret/Iqgap1/Itgal/Irak1/Cdh13/Ets1/Cd3e/Tpm1/Malt1/Triobp/Zbtb1/Dysf/Bag4/Itpkb/Rreb1/Prex1/Ptger4/Zfp609/Prkd2/Mmrn2/Prkce/Dmd/Cd24a/Ccdc88b/Igf2/Ccr2/Dock8/Dock1/Cxcl12/Kdr/Mllt4/Myadm/H2-Ab1/Ccl28	71
CC	GO:0005924	cell-substrate adherens junction	40/1499	170/16736	9.75508e-09	3.60938e-07	ENSMUSG00000002812/ENSMUSG00000006219/ENSMUSG00000006386/ENSMUSG00000011877/ENSMUSG00000015143/ENSMUSG00000015533/ENSMUSG00000020758/ENSMUSG00000021998/ENSMUSG00000022438/ENSMUSG00000022565/ENSMUSG00000022607/ENSMUSG00000022799/ENSMUSG00000022995/ENSMUSG00000023022/ENSMUSG00000024426/ENSMUSG00000025278/ENSMUSG00000026131/ENSMUSG00000026383/ENSMUSG00000026395/ENSMUSG00000026786/ENSMUSG00000027022/ENSMUSG00000028465/ENSMUSG00000029094/ENSMUSG00000030536/ENSMUSG00000031626/ENSMUSG00000031955/ENSMUSG00000032064/ENSMUSG00000032243/ENSMUSG00000034342/ENSMUSG00000034902/ENSMUSG00000037003/ENSMUSG00000037519/ENSMUSG00000041476/ENSMUSG00000041731/ENSMUSG00000042284/ENSMUSG00000049134/ENSMUSG00000050315/ENSMUSG00000052374/ENSMUSG00000063450/ENSMUSG00000074305	Flii/Fblim1/Tek/Git1/Actn1/Itga2/Itgb4/Lcp1/Parvb/Plec/Ptk2/Arhgap31/Enah/Lima1/Atat1/Flnb/Dst/Epb4.1l5/Ptprc/Apbb1ip/Xirp2/Tln1/Afap1/Iqgap1/Sorbs2/Bcar1/Dixdc1/Itga11/Cbl/Pip5k1c/Tenc1/Ppfia1/Smpx/Pgm5/Itga1/Nrap/Synpo2/Actn2/Syne2/Peak1	40
BP	GO:0007266	Rho protein signal transduction	45/1488	193/16611	1.61181e-09	4.44538e-07	ENSMUSG00000015243/ENSMUSG00000016028/ENSMUSG00000017615/ENSMUSG00000017631/ENSMUSG00000019944/ENSMUSG00000020021/ENSMUSG00000020640/ENSMUSG00000020717/ENSMUSG00000021662/ENSMUSG00000021678/ENSMUSG00000021708/ENSMUSG00000022263/ENSMUSG00000022883/ENSMUSG00000024013/ENSMUSG00000024241/ENSMUSG00000025504/ENSMUSG00000028059/ENSMUSG00000031133/ENSMUSG00000031442/ENSMUSG00000031616/ENSMUSG00000031841/ENSMUSG00000032875/ENSMUSG00000033446/ENSMUSG00000034037/ENSMUSG00000034801/ENSMUSG00000035236/ENSMUSG00000036885/ENSMUSG00000037552/ENSMUSG00000038167/ENSMUSG00000038668/ENSMUSG00000039621/ENSMUSG00000039713/ENSMUSG00000040969/ENSMUSG00000041977/ENSMUSG00000044317/ENSMUSG00000044562/ENSMUSG00000045664/ENSMUSG00000048960/ENSMUSG00000049115/ENSMUSG00000052298/ENSMUSG00000052609/ENSMUSG00000052921/ENSMUSG00000061462/ENSMUSG00000066406/ENSMUSG00000075254	Abca1/Celsr1/Tnfaip1/Abr/Rhobtb1/Fgd6/Itsn2/Pecam1/Arhgef28/F2rl1/Rasgrf2/Trio/Robo1/Fgd2/Sos1/Eps8l2/Arhgef2/Arhgef6/Mcf2l/Ednra/Cdh13/Arhgef17/Lpar6/Fgd5/Sos2/Scai/Arhgef26/Plekhg2/Plekhg6/Lpar1/Prex1/Plekhg5/Arhgef38/Arhgef11/Gpr4/Rasip1/Cdc42ep2/Prex2/Agtr1a/Cdc42se2/Plekhg3/Arhgef15/Obscn/Akap13/Heg1	45
BP	GO:0042692	muscle cell differentiation	66/1488	345/16611	2.33827e-09	6.14187e-07	ENSMUSG00000000093/ENSMUSG00000000489/ENSMUSG00000000567/ENSMUSG00000001300/ENSMUSG00000005583/ENSMUSG00000005628/ENSMUSG00000005672/ENSMUSG00000006457/ENSMUSG00000007122/ENSMUSG00000007877/ENSMUSG00000007880/ENSMUSG00000013936/ENSMUSG00000014773/ENSMUSG00000018830/ENSMUSG00000020061/ENSMUSG00000020859/ENSMUSG00000021732/ENSMUSG00000021798/ENSMUSG00000022105/ENSMUSG00000022371/ENSMUSG00000022383/ENSMUSG00000022812/ENSMUSG00000024042/ENSMUSG00000024049/ENSMUSG00000024168/ENSMUSG00000024238/ENSMUSG00000026185/ENSMUSG00000026814/ENSMUSG00000026923/ENSMUSG00000026950/ENSMUSG00000027470/ENSMUSG00000028023/ENSMUSG00000028161/ENSMUSG00000028991/ENSMUSG00000029050/ENSMUSG00000029417/ENSMUSG00000029683/ENSMUSG00000030256/ENSMUSG00000030265/ENSMUSG00000030557/ENSMUSG00000030592/ENSMUSG00000031461/ENSMUSG00000031626/ENSMUSG00000032366/ENSMUSG00000033016/ENSMUSG00000033788/ENSMUSG00000035923/ENSMUSG00000037362/ENSMUSG00000038530/ENSMUSG00000038670/ENSMUSG00000040287/ENSMUSG00000041189/ENSMUSG00000041731/ENSMUSG00000044086/ENSMUSG00000045103/ENSMUSG00000047746/ENSMUSG00000048583/ENSMUSG00000049134/ENSMUSG00000051747/ENSMUSG00000052374/ENSMUSG00000055024/ENSMUSG00000061353/ENSMUSG00000062078/ENSMUSG00000066406/ENSMUSG00000068697/ENSMUSG00000075307	Tbx2/Pdgfb/Sox9/Efnb2/Mef2c/Tmod4/Kit/Actn3/Casq1/Tcap/Arid1a/Myl2/Dll1/Myh11/Mybpc1/Spag9/Fgf10/Ldb3/Rb1/Col14a1/Ppara/Gsk3b/Sik1/Myom1/Tmem204/Zeb1/Igfbp5/Eng/Notch1/Neb/Mylk2/Pitx2/Ppp3ca/Mtor/Ski/Cxcl9/Lmod2/Bhlhe41/Kras/Mef2a/Ryr1/Myom2/Sorbs2/Tpm1/Nfatc1/Dysf/Myf6/Nov/Rgs4/Mybpc2/Stac3/Chrnb1/Pgm5/Lmod3/Dmd/Fbxo40/Igf2/Nrap/Ttn/Actn2/Ep300/Cxcl12/Qk/Akap13/Myoz1/Klhl41	66
MF	GO:0000987	proximal promoter sequence-specific DNA binding	82/1484	481/16577	7.98893e-09	6.68892e-07	ENSMUSG00000000093/ENSMUSG00000000567/ENSMUSG00000001156/ENSMUSG00000001419/ENSMUSG00000003051/ENSMUSG00000003847/ENSMUSG00000004043/ENSMUSG00000005583/ENSMUSG00000005698/ENSMUSG00000008398/ENSMUSG00000008575/ENSMUSG00000010476/ENSMUSG00000012350/ENSMUSG00000015501/ENSMUSG00000015709/ENSMUSG00000016087/ENSMUSG00000017950/ENSMUSG00000018678/ENSMUSG00000019768/ENSMUSG00000019982/ENSMUSG00000020167/ENSMUSG00000020185/ENSMUSG00000020538/ENSMUSG00000020661/ENSMUSG00000020889/ENSMUSG00000021356/ENSMUSG00000021488/ENSMUSG00000021775/ENSMUSG00000022105/ENSMUSG00000022383/ENSMUSG00000022389/ENSMUSG00000022676/ENSMUSG00000022811/ENSMUSG00000022895/ENSMUSG00000022974/ENSMUSG00000024238/ENSMUSG00000024986/ENSMUSG00000025912/ENSMUSG00000025959/ENSMUSG00000026305/ENSMUSG00000026398/ENSMUSG00000026586/ENSMUSG00000026628/ENSMUSG00000026923/ENSMUSG00000027667/ENSMUSG00000028023/ENSMUSG00000028565/ENSMUSG00000028890/ENSMUSG00000030103/ENSMUSG00000030199/ENSMUSG00000030256/ENSMUSG00000030557/ENSMUSG00000031103/ENSMUSG00000032035/ENSMUSG00000032376/ENSMUSG00000032744/ENSMUSG00000034227/ENSMUSG00000034522/ENSMUSG00000035923/ENSMUSG00000036144/ENSMUSG00000036461/ENSMUSG00000037674/ENSMUSG00000038550/ENSMUSG00000038872/ENSMUSG00000039087/ENSMUSG00000039834/ENSMUSG00000040732/ENSMUSG00000041235/ENSMUSG00000049672/ENSMUSG00000052056/ENSMUSG00000053477/ENSMUSG00000054892/ENSMUSG00000055024/ENSMUSG00000055435/ENSMUSG00000055639/ENSMUSG00000057098/ENSMUSG00000058881/ENSMUSG00000068079/ENSMUSG00000068551/ENSMUSG00000073491/ENSMUSG00000074151/ENSMUSG00000090272	Tbx2/Sox9/Mxd1/Mef2d/Elf3/Nfat5/Stat5a/Mef2c/Ctcf/Elk3/Nfib/Ebf3/Ehf/Hivep2/Arnt2/Fli1/Hnf4a/Sp2/Esr1/Myb/Tcf3/E2f7/Srebf1/Dnmt3a/Nr1d1/Irf4/Nsd1/Nr1d2/Rb1/Ppara/Tef/Snai2/Zfp148/Ets2/Paxbp1/Zeb1/Hhex/Mybl1/Klf7/Lrrfip1/Nr5a2/Prrx1/Atf3/Notch1/Zfp639/Pitx2/Nfia/Mtf1/Bhlhe40/Etv6/Bhlhe41/Mef2a/Elf4/Ets1/Usp3/Heyl/Foxj1/Zfp395/Myf6/Meox2/Elf1/Rfx7/Ciart/Zfhx3/Rreb1/Zfp335/Erg/Chd7/Zbtb14/Zfp217/Tcf4/Txk/Ep300/Maf/Dach1/Ebf1/Zfp516/Tcf15/Zfp467/Pydc4/Nlrc5/Mndal	82
BP	GO:0030239	myofibril assembly	23/1488	64/16611	2.68484e-09	6.73163e-07	ENSMUSG00000005583/ENSMUSG00000005628/ENSMUSG00000007122/ENSMUSG00000007877/ENSMUSG00000013936/ENSMUSG00000020061/ENSMUSG00000021798/ENSMUSG00000024049/ENSMUSG00000026950/ENSMUSG00000029683/ENSMUSG00000030557/ENSMUSG00000031461/ENSMUSG00000032366/ENSMUSG00000038670/ENSMUSG00000041731/ENSMUSG00000044086/ENSMUSG00000049134/ENSMUSG00000051747/ENSMUSG00000052374/ENSMUSG00000055024/ENSMUSG00000066406/ENSMUSG00000068697/ENSMUSG00000075307	Mef2c/Tmod4/Casq1/Tcap/Myl2/Mybpc1/Ldb3/Myom1/Neb/Lmod2/Mef2a/Myom2/Tpm1/Mybpc2/Pgm5/Lmod3/Nrap/Ttn/Actn2/Ep300/Akap13/Myoz1/Klhl41	23
BP	GO:0048738	cardiac muscle tissue development	48/1488	217/16611	2.99921e-09	7.19288e-07	ENSMUSG00000000093/ENSMUSG00000001300/ENSMUSG00000005583/ENSMUSG00000007877/ENSMUSG00000007880/ENSMUSG00000013936/ENSMUSG00000014773/ENSMUSG00000017817/ENSMUSG00000018830/ENSMUSG00000020061/ENSMUSG00000020644/ENSMUSG00000021994/ENSMUSG00000022306/ENSMUSG00000022371/ENSMUSG00000022383/ENSMUSG00000022812/ENSMUSG00000024042/ENSMUSG00000024049/ENSMUSG00000026814/ENSMUSG00000026923/ENSMUSG00000026950/ENSMUSG00000027022/ENSMUSG00000027070/ENSMUSG00000027470/ENSMUSG00000027474/ENSMUSG00000028023/ENSMUSG00000028960/ENSMUSG00000028991/ENSMUSG00000030557/ENSMUSG00000031461/ENSMUSG00000031626/ENSMUSG00000032366/ENSMUSG00000038518/ENSMUSG00000038530/ENSMUSG00000038670/ENSMUSG00000041235/ENSMUSG00000044393/ENSMUSG00000045092/ENSMUSG00000045414/ENSMUSG00000049134/ENSMUSG00000051747/ENSMUSG00000052374/ENSMUSG00000053093/ENSMUSG00000054889/ENSMUSG00000055024/ENSMUSG00000057123/ENSMUSG00000066406/ENSMUSG00000075254	Tbx2/Efnb2/Mef2c/Tcap/Arid1a/Myl2/Dll1/Jph2/Myh11/Mybpc1/Id2/Wnt5a/Zfpm2/Col14a1/Ppara/Gsk3b/Sik1/Myom1/Eng/Notch1/Neb/Xirp2/Lrp2/Mylk2/Ccm2l/Pitx2/Ube4b/Mtor/Mef2a/Myom2/Sorbs2/Tpm1/Jarid2/Rgs4/Mybpc2/Chd7/Dsg2/S1pr1/1190002N15Rik/Nrap/Ttn/Actn2/Myh7/Dsp/Ep300/Gja5/Akap13/Heg1	48
CC	GO:0032432	actin filament bundle	26/1499	87/16736	2.1819e-08	7.62454e-07	ENSMUSG00000006219/ENSMUSG00000006386/ENSMUSG00000014778/ENSMUSG00000015143/ENSMUSG00000020846/ENSMUSG00000021798/ENSMUSG00000021998/ENSMUSG00000022607/ENSMUSG00000022995/ENSMUSG00000023022/ENSMUSG00000025085/ENSMUSG00000025278/ENSMUSG00000027022/ENSMUSG00000029581/ENSMUSG00000030583/ENSMUSG00000032366/ENSMUSG00000032584/ENSMUSG00000034574/ENSMUSG00000036718/ENSMUSG00000037736/ENSMUSG00000041731/ENSMUSG00000050315/ENSMUSG00000053093/ENSMUSG00000054808/ENSMUSG00000068270/ENSMUSG00000069662	Fblim1/Tek/Fhod1/Actn1/Fam101b/Ldb3/Lcp1/Ptk2/Enah/Lima1/Ablim1/Flnb/Xirp2/Fscn1/Sipa1l3/Tpm1/Mst1r/Daam1/Micall2/Limch1/Pgm5/Synpo2/Myh7/Actn4/Shroom4/Marcks	26
BP	GO:0060415	muscle tissue morphogenesis	25/1488	75/16611	3.35779e-09	7.71731e-07	ENSMUSG00000007877/ENSMUSG00000013936/ENSMUSG00000020061/ENSMUSG00000020262/ENSMUSG00000021994/ENSMUSG00000022306/ENSMUSG00000024049/ENSMUSG00000026814/ENSMUSG00000026923/ENSMUSG00000027022/ENSMUSG00000027070/ENSMUSG00000027470/ENSMUSG00000027474/ENSMUSG00000028023/ENSMUSG00000028960/ENSMUSG00000031461/ENSMUSG00000032366/ENSMUSG00000035923/ENSMUSG00000038670/ENSMUSG00000041235/ENSMUSG00000045092/ENSMUSG00000051747/ENSMUSG00000053093/ENSMUSG00000054889/ENSMUSG00000075254	Tcap/Myl2/Mybpc1/Adarb1/Wnt5a/Zfpm2/Myom1/Eng/Notch1/Xirp2/Lrp2/Mylk2/Ccm2l/Pitx2/Ube4b/Myom2/Tpm1/Myf6/Mybpc2/Chd7/S1pr1/Ttn/Myh7/Dsp/Heg1	25
MF	GO:0000978	RNA polymerase II proximal promoter sequence-specific DNA binding	80/1484	468/16577	1.07649e-08	8.26209e-07	ENSMUSG00000000093/ENSMUSG00000000567/ENSMUSG00000001156/ENSMUSG00000001419/ENSMUSG00000003051/ENSMUSG00000003847/ENSMUSG00000004043/ENSMUSG00000005583/ENSMUSG00000005698/ENSMUSG00000008398/ENSMUSG00000008575/ENSMUSG00000010476/ENSMUSG00000012350/ENSMUSG00000015501/ENSMUSG00000015709/ENSMUSG00000016087/ENSMUSG00000017950/ENSMUSG00000018678/ENSMUSG00000019768/ENSMUSG00000019982/ENSMUSG00000020167/ENSMUSG00000020185/ENSMUSG00000020538/ENSMUSG00000020661/ENSMUSG00000020889/ENSMUSG00000021356/ENSMUSG00000021488/ENSMUSG00000021775/ENSMUSG00000022383/ENSMUSG00000022389/ENSMUSG00000022676/ENSMUSG00000022811/ENSMUSG00000022895/ENSMUSG00000022974/ENSMUSG00000024238/ENSMUSG00000024986/ENSMUSG00000025912/ENSMUSG00000025959/ENSMUSG00000026305/ENSMUSG00000026398/ENSMUSG00000026586/ENSMUSG00000026628/ENSMUSG00000026923/ENSMUSG00000027667/ENSMUSG00000028023/ENSMUSG00000028565/ENSMUSG00000028890/ENSMUSG00000030103/ENSMUSG00000030199/ENSMUSG00000030256/ENSMUSG00000030557/ENSMUSG00000031103/ENSMUSG00000032035/ENSMUSG00000032376/ENSMUSG00000032744/ENSMUSG00000034227/ENSMUSG00000034522/ENSMUSG00000035923/ENSMUSG00000036144/ENSMUSG00000036461/ENSMUSG00000037674/ENSMUSG00000038550/ENSMUSG00000038872/ENSMUSG00000039087/ENSMUSG00000039834/ENSMUSG00000040732/ENSMUSG00000041235/ENSMUSG00000049672/ENSMUSG00000052056/ENSMUSG00000053477/ENSMUSG00000054892/ENSMUSG00000055024/ENSMUSG00000055435/ENSMUSG00000055639/ENSMUSG00000057098/ENSMUSG00000068079/ENSMUSG00000068551/ENSMUSG00000073491/ENSMUSG00000074151/ENSMUSG00000090272	Tbx2/Sox9/Mxd1/Mef2d/Elf3/Nfat5/Stat5a/Mef2c/Ctcf/Elk3/Nfib/Ebf3/Ehf/Hivep2/Arnt2/Fli1/Hnf4a/Sp2/Esr1/Myb/Tcf3/E2f7/Srebf1/Dnmt3a/Nr1d1/Irf4/Nsd1/Nr1d2/Ppara/Tef/Snai2/Zfp148/Ets2/Paxbp1/Zeb1/Hhex/Mybl1/Klf7/Lrrfip1/Nr5a2/Prrx1/Atf3/Notch1/Zfp639/Pitx2/Nfia/Mtf1/Bhlhe40/Etv6/Bhlhe41/Mef2a/Elf4/Ets1/Usp3/Heyl/Foxj1/Zfp395/Myf6/Meox2/Elf1/Rfx7/Ciart/Zfhx3/Rreb1/Zfp335/Erg/Chd7/Zbtb14/Zfp217/Tcf4/Txk/Ep300/Maf/Dach1/Ebf1/Tcf15/Zfp467/Pydc4/Nlrc5/Mndal	80
BP	GO:1901342	regulation of vasculature development	62/1488	320/16611	4.29668e-09	9.4802e-07	ENSMUSG00000000290/ENSMUSG00000000440/ENSMUSG00000000489/ENSMUSG00000001300/ENSMUSG00000001552/ENSMUSG00000005672/ENSMUSG00000006386/ENSMUSG00000014773/ENSMUSG00000015340/ENSMUSG00000015839/ENSMUSG00000016128/ENSMUSG00000016933/ENSMUSG00000019647/ENSMUSG00000019699/ENSMUSG00000020676/ENSMUSG00000021256/ENSMUSG00000021701/ENSMUSG00000021994/ENSMUSG00000022181/ENSMUSG00000022469/ENSMUSG00000024986/ENSMUSG00000026222/ENSMUSG00000026814/ENSMUSG00000026883/ENSMUSG00000026923/ENSMUSG00000028194/ENSMUSG00000028864/ENSMUSG00000029648/ENSMUSG00000029669/ENSMUSG00000029710/ENSMUSG00000030660/ENSMUSG00000030671/ENSMUSG00000030789/ENSMUSG00000031465/ENSMUSG00000031871/ENSMUSG00000032006/ENSMUSG00000032035/ENSMUSG00000033016/ENSMUSG00000033170/ENSMUSG00000033191/ENSMUSG00000033278/ENSMUSG00000033960/ENSMUSG00000036144/ENSMUSG00000036698/ENSMUSG00000037754/ENSMUSG00000039942/ENSMUSG00000041187/ENSMUSG00000041445/ENSMUSG00000042286/ENSMUSG00000042745/ENSMUSG00000044317/ENSMUSG00000044338/ENSMUSG00000048583/ENSMUSG00000049103/ENSMUSG00000049115/ENSMUSG00000053477/ENSMUSG00000060261/ENSMUSG00000061436/ENSMUSG00000062232/ENSMUSG00000062960/ENSMUSG00000069763/ENSMUSG00000074272	Itgb2/Pparg/Pdgfb/Efnb2/Jup/Kit/Tek/Dll1/Cybb/Nfe2l2/Stard13/Plcg1/Sema6a/Akt3/Ccl11/Vash1/Plk2/Wnt5a/C6/Rapgef3/Hhex/Sp100/Eng/Dab2ip/Notch1/Ddah1/Hgf/Flt1/Tspan12/Ephb4/Pik3c2a/Pde3b/Itgax/Angpt2/Cdh5/Pdgfd/Ets1/Nfatc1/Card10/Tie1/Ptprm/9430020K01Rik/Meox2/Ago2/Ppp1r16b/Ptger4/Prkd2/Mmrn2/Stab1/Id1/Gpr4/Aplnr/Igf2/Ccr2/Agtr1a/Tcf4/Gtf2i/Hipk2/Rapgef2/Kdr/Tmem100/Ceacam1	62
BP	GO:0055008	cardiac muscle tissue morphogenesis	23/1488	66/16611	5.34905e-09	1.13482e-06	ENSMUSG00000007877/ENSMUSG00000013936/ENSMUSG00000020061/ENSMUSG00000021994/ENSMUSG00000022306/ENSMUSG00000024049/ENSMUSG00000026814/ENSMUSG00000026923/ENSMUSG00000027022/ENSMUSG00000027070/ENSMUSG00000027470/ENSMUSG00000027474/ENSMUSG00000028023/ENSMUSG00000028960/ENSMUSG00000031461/ENSMUSG00000032366/ENSMUSG00000038670/ENSMUSG00000041235/ENSMUSG00000045092/ENSMUSG00000051747/ENSMUSG00000053093/ENSMUSG00000054889/ENSMUSG00000075254	Tcap/Myl2/Mybpc1/Wnt5a/Zfpm2/Myom1/Eng/Notch1/Xirp2/Lrp2/Mylk2/Ccm2l/Pitx2/Ube4b/Myom2/Tpm1/Mybpc2/Chd7/S1pr1/Ttn/Myh7/Dsp/Heg1	23
BP	GO:0006936	muscle contraction	55/1488	271/16611	5.89647e-09	1.20463e-06	ENSMUSG00000001027/ENSMUSG00000001552/ENSMUSG00000005628/ENSMUSG00000005672/ENSMUSG00000006457/ENSMUSG00000006800/ENSMUSG00000007122/ENSMUSG00000007877/ENSMUSG00000013936/ENSMUSG00000015533/ENSMUSG00000018893/ENSMUSG00000020061/ENSMUSG00000020475/ENSMUSG00000021870/ENSMUSG00000024049/ENSMUSG00000026407/ENSMUSG00000026463/ENSMUSG00000027470/ENSMUSG00000028464/ENSMUSG00000028525/ENSMUSG00000028991/ENSMUSG00000029683/ENSMUSG00000030098/ENSMUSG00000030247/ENSMUSG00000030554/ENSMUSG00000030592/ENSMUSG00000030730/ENSMUSG00000031097/ENSMUSG00000031461/ENSMUSG00000031616/ENSMUSG00000031791/ENSMUSG00000032366/ENSMUSG00000033196/ENSMUSG00000033910/ENSMUSG00000035954/ENSMUSG00000038670/ENSMUSG00000039942/ENSMUSG00000040287/ENSMUSG00000041189/ENSMUSG00000044086/ENSMUSG00000044393/ENSMUSG00000045103/ENSMUSG00000046480/ENSMUSG00000051331/ENSMUSG00000051747/ENSMUSG00000052374/ENSMUSG00000053093/ENSMUSG00000053965/ENSMUSG00000054889/ENSMUSG00000056328/ENSMUSG00000057003/ENSMUSG00000057123/ENSMUSG00000059588/ENSMUSG00000061723/ENSMUSG00000061816	Scn4a/Jup/Tmod4/Kit/Actn3/Sulf2/Casq1/Tcap/Myl2/Itga2/Mb/Mybpc1/Pgam2/Slmap/Myom1/Cacna1s/Atp2b4/Mylk2/Tpm2/Pde4b/Mtor/Lmod2/Grip2/Kcnj8/Synm/Ryr1/Atp2a1/Tnni2/Myom2/Ednra/Tmem38a/Tpm1/Myh2/Gucy1a3/Dock4/Mybpc2/Ptger4/Stac3/Chrnb1/Lmod3/Dsg2/Dmd/Scn4b/Cacna1c/Ttn/Actn2/Myh7/Pde5a/Dsp/Myh1/Myh4/Gja5/Calcrl/Tnnt3/Myl1	55
BP	GO:0050673	epithelial cell proliferation	70/1488	384/16611	6.37017e-09	1.22053e-06	ENSMUSG00000000184/ENSMUSG00000000440/ENSMUSG00000000489/ENSMUSG00000000567/ENSMUSG00000001249/ENSMUSG00000001300/ENSMUSG00000003644/ENSMUSG00000004043/ENSMUSG00000005583/ENSMUSG00000005672/ENSMUSG00000006386/ENSMUSG00000006800/ENSMUSG00000008575/ENSMUSG00000012350/ENSMUSG00000016933/ENSMUSG00000019699/ENSMUSG00000019768/ENSMUSG00000020357/ENSMUSG00000020427/ENSMUSG00000020546/ENSMUSG00000020644/ENSMUSG00000020676/ENSMUSG00000020889/ENSMUSG00000021256/ENSMUSG00000021732/ENSMUSG00000021994/ENSMUSG00000022105/ENSMUSG00000022676/ENSMUSG00000022883/ENSMUSG00000026185/ENSMUSG00000026814/ENSMUSG00000026883/ENSMUSG00000026921/ENSMUSG00000026923/ENSMUSG00000027009/ENSMUSG00000028864/ENSMUSG00000028991/ENSMUSG00000029648/ENSMUSG00000030048/ENSMUSG00000030102/ENSMUSG00000031004/ENSMUSG00000031616/ENSMUSG00000031841/ENSMUSG00000032462/ENSMUSG00000033278/ENSMUSG00000033788/ENSMUSG00000033960/ENSMUSG00000034205/ENSMUSG00000035725/ENSMUSG00000037010/ENSMUSG00000037362/ENSMUSG00000037754/ENSMUSG00000038259/ENSMUSG00000039087/ENSMUSG00000040728/ENSMUSG00000041187/ENSMUSG00000042745/ENSMUSG00000043366/ENSMUSG00000044338/ENSMUSG00000048583/ENSMUSG00000049115/ENSMUSG00000049723/ENSMUSG00000049871/ENSMUSG00000061353/ENSMUSG00000062960/ENSMUSG00000067336/ENSMUSG00000070348/ENSMUSG00000071856/ENSMUSG00000074272/ENSMUSG00000078202	Ccnd2/Pparg/Pdgfb/Sox9/Hpn/Efnb2/Rps6ka1/Stat5a/Mef2c/Kit/Tek/Sulf2/Nfib/Ehf/Plcg1/Akt3/Esr1/Flt4/Igfbp3/Stxbp4/Id2/Ccl11/Nr1d1/Vash1/Fgf10/Wnt5a/Rb1/Snai2/Robo1/Igfbp5/Eng/Dab2ip/Egfl7/Notch1/Itga4/Hgf/Mtor/Flt1/Gkn3/Itpr1/Mki67/Ednra/Cdh13/Pik3cb/Ptprm/Dysf/9430020K01Rik/Loxl2/Prkx/Apln/Nov/Ppp1r16b/Gdf5/Rreb1/Esrp1/Prkd2/Id1/Olfr78/Aplnr/Igf2/Agtr1a/Mmp12/Nlrc3/Cxcl12/Kdr/Bmpr2/Ccnd1/Mcc/Ceacam1/Nrarp	70
BP	GO:0010632	regulation of epithelial cell migration	46/1488	208/16611	6.41685e-09	1.22053e-06	ENSMUSG00000000440/ENSMUSG00000000489/ENSMUSG00000000567/ENSMUSG00000001552/ENSMUSG00000004043/ENSMUSG00000005583/ENSMUSG00000006386/ENSMUSG00000015533/ENSMUSG00000015839/ENSMUSG00000016128/ENSMUSG00000016933/ENSMUSG00000019699/ENSMUSG00000020357/ENSMUSG00000021256/ENSMUSG00000021701/ENSMUSG00000021732/ENSMUSG00000021893/ENSMUSG00000021994/ENSMUSG00000022607/ENSMUSG00000022676/ENSMUSG00000026222/ENSMUSG00000026383/ENSMUSG00000026883/ENSMUSG00000026923/ENSMUSG00000028517/ENSMUSG00000028991/ENSMUSG00000030660/ENSMUSG00000031465/ENSMUSG00000031955/ENSMUSG00000032035/ENSMUSG00000033170/ENSMUSG00000033278/ENSMUSG00000033960/ENSMUSG00000034312/ENSMUSG00000036144/ENSMUSG00000039087/ENSMUSG00000041187/ENSMUSG00000041445/ENSMUSG00000044147/ENSMUSG00000045038/ENSMUSG00000048583/ENSMUSG00000058325/ENSMUSG00000062960/ENSMUSG00000067336/ENSMUSG00000071856/ENSMUSG00000074272	Pparg/Pdgfb/Sox9/Jup/Stat5a/Mef2c/Tek/Itga2/Nfe2l2/Stard13/Plcg1/Akt3/Flt4/Vash1/Plk2/Fgf10/Capn7/Wnt5a/Ptk2/Snai2/Sp100/Epb4.1l5/Dab2ip/Notch1/Ppap2b/Mtor/Pik3c2a/Angpt2/Bcar1/Ets1/Card10/Ptprm/9430020K01Rik/Iqsec1/Meox2/Rreb1/Prkd2/Mmrn2/Arf6/Prkce/Igf2/Dock1/Kdr/Bmpr2/Mcc/Ceacam1	46
CC	GO:0001725	stress fiber	24/1499	78/16736	4.04037e-08	1.2707e-06	ENSMUSG00000006219/ENSMUSG00000006386/ENSMUSG00000014778/ENSMUSG00000015143/ENSMUSG00000021798/ENSMUSG00000021998/ENSMUSG00000022607/ENSMUSG00000022995/ENSMUSG00000023022/ENSMUSG00000025085/ENSMUSG00000025278/ENSMUSG00000027022/ENSMUSG00000029581/ENSMUSG00000030583/ENSMUSG00000032366/ENSMUSG00000032584/ENSMUSG00000034574/ENSMUSG00000036718/ENSMUSG00000037736/ENSMUSG00000041731/ENSMUSG00000050315/ENSMUSG00000053093/ENSMUSG00000054808/ENSMUSG00000068270	Fblim1/Tek/Fhod1/Actn1/Ldb3/Lcp1/Ptk2/Enah/Lima1/Ablim1/Flnb/Xirp2/Fscn1/Sipa1l3/Tpm1/Mst1r/Daam1/Micall2/Limch1/Pgm5/Synpo2/Myh7/Actn4/Shroom4	24
CC	GO:0097517	contractile actin filament bundle	24/1499	78/16736	4.04037e-08	1.2707e-06	ENSMUSG00000006219/ENSMUSG00000006386/ENSMUSG00000014778/ENSMUSG00000015143/ENSMUSG00000021798/ENSMUSG00000021998/ENSMUSG00000022607/ENSMUSG00000022995/ENSMUSG00000023022/ENSMUSG00000025085/ENSMUSG00000025278/ENSMUSG00000027022/ENSMUSG00000029581/ENSMUSG00000030583/ENSMUSG00000032366/ENSMUSG00000032584/ENSMUSG00000034574/ENSMUSG00000036718/ENSMUSG00000037736/ENSMUSG00000041731/ENSMUSG00000050315/ENSMUSG00000053093/ENSMUSG00000054808/ENSMUSG00000068270	Fblim1/Tek/Fhod1/Actn1/Ldb3/Lcp1/Ptk2/Enah/Lima1/Ablim1/Flnb/Xirp2/Fscn1/Sipa1l3/Tpm1/Mst1r/Daam1/Micall2/Limch1/Pgm5/Synpo2/Myh7/Actn4/Shroom4	24
BP	GO:0048644	muscle organ morphogenesis	26/1488	83/16611	7.29198e-09	1.34075e-06	ENSMUSG00000007877/ENSMUSG00000013936/ENSMUSG00000020061/ENSMUSG00000020262/ENSMUSG00000021994/ENSMUSG00000022306/ENSMUSG00000024049/ENSMUSG00000026814/ENSMUSG00000026923/ENSMUSG00000027022/ENSMUSG00000027070/ENSMUSG00000027470/ENSMUSG00000027474/ENSMUSG00000028023/ENSMUSG00000028960/ENSMUSG00000031461/ENSMUSG00000032366/ENSMUSG00000035923/ENSMUSG00000038670/ENSMUSG00000041235/ENSMUSG00000045092/ENSMUSG00000051747/ENSMUSG00000053093/ENSMUSG00000054889/ENSMUSG00000068079/ENSMUSG00000075254	Tcap/Myl2/Mybpc1/Adarb1/Wnt5a/Zfpm2/Myom1/Eng/Notch1/Xirp2/Lrp2/Mylk2/Ccm2l/Pitx2/Ube4b/Myom2/Tpm1/Myf6/Mybpc2/Chd7/S1pr1/Ttn/Myh7/Dsp/Tcf15/Heg1	26
BP	GO:0051146	striated muscle cell differentiation	55/1488	274/16611	8.86358e-09	1.47045e-06	ENSMUSG00000001300/ENSMUSG00000005583/ENSMUSG00000005628/ENSMUSG00000006457/ENSMUSG00000007122/ENSMUSG00000007877/ENSMUSG00000007880/ENSMUSG00000013936/ENSMUSG00000014773/ENSMUSG00000018830/ENSMUSG00000020061/ENSMUSG00000020859/ENSMUSG00000021798/ENSMUSG00000022105/ENSMUSG00000022371/ENSMUSG00000022383/ENSMUSG00000022812/ENSMUSG00000024042/ENSMUSG00000024049/ENSMUSG00000026185/ENSMUSG00000026923/ENSMUSG00000026950/ENSMUSG00000027470/ENSMUSG00000028023/ENSMUSG00000028161/ENSMUSG00000028991/ENSMUSG00000029050/ENSMUSG00000029417/ENSMUSG00000029683/ENSMUSG00000030256/ENSMUSG00000030265/ENSMUSG00000030557/ENSMUSG00000030592/ENSMUSG00000031461/ENSMUSG00000031626/ENSMUSG00000032366/ENSMUSG00000033788/ENSMUSG00000035923/ENSMUSG00000037362/ENSMUSG00000038530/ENSMUSG00000038670/ENSMUSG00000040287/ENSMUSG00000041189/ENSMUSG00000041731/ENSMUSG00000044086/ENSMUSG00000045103/ENSMUSG00000048583/ENSMUSG00000049134/ENSMUSG00000051747/ENSMUSG00000052374/ENSMUSG00000055024/ENSMUSG00000061353/ENSMUSG00000066406/ENSMUSG00000068697/ENSMUSG00000075307	Efnb2/Mef2c/Tmod4/Actn3/Casq1/Tcap/Arid1a/Myl2/Dll1/Myh11/Mybpc1/Spag9/Ldb3/Rb1/Col14a1/Ppara/Gsk3b/Sik1/Myom1/Igfbp5/Notch1/Neb/Mylk2/Pitx2/Ppp3ca/Mtor/Ski/Cxcl9/Lmod2/Bhlhe41/Kras/Mef2a/Ryr1/Myom2/Sorbs2/Tpm1/Dysf/Myf6/Nov/Rgs4/Mybpc2/Stac3/Chrnb1/Pgm5/Lmod3/Dmd/Igf2/Nrap/Ttn/Actn2/Ep300/Cxcl12/Akap13/Myoz1/Klhl41	55
BP	GO:0003007	heart morphogenesis	49/1488	231/16611	8.89268e-09	1.47045e-06	ENSMUSG00000000093/ENSMUSG00000000567/ENSMUSG00000001052/ENSMUSG00000003233/ENSMUSG00000005534/ENSMUSG00000005583/ENSMUSG00000006386/ENSMUSG00000007877/ENSMUSG00000013936/ENSMUSG00000014773/ENSMUSG00000018581/ENSMUSG00000020061/ENSMUSG00000020644/ENSMUSG00000021994/ENSMUSG00000022141/ENSMUSG00000022306/ENSMUSG00000022676/ENSMUSG00000024049/ENSMUSG00000024241/ENSMUSG00000025902/ENSMUSG00000025969/ENSMUSG00000026814/ENSMUSG00000026923/ENSMUSG00000027022/ENSMUSG00000027070/ENSMUSG00000027470/ENSMUSG00000027474/ENSMUSG00000028023/ENSMUSG00000028960/ENSMUSG00000028991/ENSMUSG00000029478/ENSMUSG00000029710/ENSMUSG00000030592/ENSMUSG00000031461/ENSMUSG00000032366/ENSMUSG00000032744/ENSMUSG00000036862/ENSMUSG00000038670/ENSMUSG00000041235/ENSMUSG00000045092/ENSMUSG00000046743/ENSMUSG00000047248/ENSMUSG00000051747/ENSMUSG00000053093/ENSMUSG00000054889/ENSMUSG00000057123/ENSMUSG00000067336/ENSMUSG00000069763/ENSMUSG00000075254	Tbx2/Sox9/Sec24b/Dvl3/Insr/Mef2c/Tek/Tcap/Myl2/Dll1/Dnah11/Mybpc1/Id2/Wnt5a/Nipbl/Zfpm2/Snai2/Myom1/Sos1/Sox17/Nrp2/Eng/Notch1/Xirp2/Lrp2/Mylk2/Ccm2l/Pitx2/Ube4b/Mtor/Ncor2/Ephb4/Ryr1/Myom2/Tpm1/Heyl/Dchs1/Mybpc2/Chd7/S1pr1/Fat4/C2cd3/Ttn/Myh7/Dsp/Gja5/Bmpr2/Tmem100/Heg1	49
BP	GO:0032970	regulation of actin filament-based process	67/1488	364/16611	9.02332e-09	1.47045e-06	ENSMUSG00000001552/ENSMUSG00000002413/ENSMUSG00000005583/ENSMUSG00000005628/ENSMUSG00000006386/ENSMUSG00000014778/ENSMUSG00000016028/ENSMUSG00000017291/ENSMUSG00000019944/ENSMUSG00000020152/ENSMUSG00000020315/ENSMUSG00000020676/ENSMUSG00000020717/ENSMUSG00000021549/ENSMUSG00000021676/ENSMUSG00000021678/ENSMUSG00000022469/ENSMUSG00000022488/ENSMUSG00000022623/ENSMUSG00000023022/ENSMUSG00000026778/ENSMUSG00000026950/ENSMUSG00000027470/ENSMUSG00000028300/ENSMUSG00000028467/ENSMUSG00000028525/ENSMUSG00000028991/ENSMUSG00000029581/ENSMUSG00000029683/ENSMUSG00000030691/ENSMUSG00000030730/ENSMUSG00000031015/ENSMUSG00000031137/ENSMUSG00000031990/ENSMUSG00000032064/ENSMUSG00000032366/ENSMUSG00000032740/ENSMUSG00000032827/ENSMUSG00000036377/ENSMUSG00000037316/ENSMUSG00000037519/ENSMUSG00000037552/ENSMUSG00000037736/ENSMUSG00000038530/ENSMUSG00000038668/ENSMUSG00000039031/ENSMUSG00000039621/ENSMUSG00000039942/ENSMUSG00000041734/ENSMUSG00000042099/ENSMUSG00000042745/ENSMUSG00000044086/ENSMUSG00000044147/ENSMUSG00000044393/ENSMUSG00000045038/ENSMUSG00000045092/ENSMUSG00000045664/ENSMUSG00000048915/ENSMUSG00000050315/ENSMUSG00000051331/ENSMUSG00000052374/ENSMUSG00000052921/ENSMUSG00000054889/ENSMUSG00000055024/ENSMUSG00000057123/ENSMUSG00000066406/ENSMUSG00000068566	Jup/Braf/Mef2c/Tmod4/Tek/Fhod1/Celsr1/Taok1/Rhobtb1/Actr2/Sptbn1/Ccl11/Pecam1/Rasa1/Iqgap2/F2rl1/Rapgef3/Nckap1l/Shank3/Lima1/Prkcq/Neb/Mylk2/3110043O21Rik/Gba2/Pde4b/Mtor/Fscn1/Lmod2/Fchsd2/Atp2a1/Swap70/Fgf13/Jam3/Dixdc1/Tpm1/Ccdc88a/Ppp1r9a/C530008M17Rik/Bag4/Ppfia1/Plekhg2/Limch1/Rgs4/Lpar1/Arhgap18/Prex1/Ptger4/Kirrel/Kank3/Id1/Lmod3/Arf6/Dsg2/Prkce/S1pr1/Cdc42ep2/Efna5/Synpo2/Cacna1c/Actn2/Arhgef15/Dsp/Ep300/Gja5/Akap13/Myadm	67
BP	GO:0055002	striated muscle cell development	39/1488	163/16611	9.06367e-09	1.47045e-06	ENSMUSG00000005583/ENSMUSG00000005628/ENSMUSG00000006457/ENSMUSG00000007122/ENSMUSG00000007877/ENSMUSG00000013936/ENSMUSG00000018830/ENSMUSG00000020061/ENSMUSG00000021798/ENSMUSG00000022371/ENSMUSG00000022383/ENSMUSG00000022812/ENSMUSG00000024049/ENSMUSG00000026950/ENSMUSG00000028023/ENSMUSG00000028161/ENSMUSG00000028991/ENSMUSG00000029683/ENSMUSG00000030557/ENSMUSG00000030592/ENSMUSG00000031461/ENSMUSG00000031626/ENSMUSG00000032366/ENSMUSG00000033788/ENSMUSG00000035923/ENSMUSG00000038530/ENSMUSG00000038670/ENSMUSG00000040287/ENSMUSG00000041189/ENSMUSG00000041731/ENSMUSG00000044086/ENSMUSG00000045103/ENSMUSG00000049134/ENSMUSG00000051747/ENSMUSG00000052374/ENSMUSG00000055024/ENSMUSG00000066406/ENSMUSG00000068697/ENSMUSG00000075307	Mef2c/Tmod4/Actn3/Casq1/Tcap/Myl2/Myh11/Mybpc1/Ldb3/Col14a1/Ppara/Gsk3b/Myom1/Neb/Pitx2/Ppp3ca/Mtor/Lmod2/Mef2a/Ryr1/Myom2/Sorbs2/Tpm1/Dysf/Myf6/Rgs4/Mybpc2/Stac3/Chrnb1/Pgm5/Lmod3/Dmd/Nrap/Ttn/Actn2/Ep300/Akap13/Myoz1/Klhl41	39
CC	GO:0005925	focal adhesion	38/1499	166/16736	4.97588e-08	1.49039e-06	ENSMUSG00000002812/ENSMUSG00000006219/ENSMUSG00000006386/ENSMUSG00000011877/ENSMUSG00000015143/ENSMUSG00000015533/ENSMUSG00000020758/ENSMUSG00000021998/ENSMUSG00000022438/ENSMUSG00000022565/ENSMUSG00000022607/ENSMUSG00000022799/ENSMUSG00000022995/ENSMUSG00000023022/ENSMUSG00000024426/ENSMUSG00000025278/ENSMUSG00000026131/ENSMUSG00000026383/ENSMUSG00000026395/ENSMUSG00000026786/ENSMUSG00000027022/ENSMUSG00000028465/ENSMUSG00000029094/ENSMUSG00000030536/ENSMUSG00000031626/ENSMUSG00000031955/ENSMUSG00000032064/ENSMUSG00000032243/ENSMUSG00000034342/ENSMUSG00000034902/ENSMUSG00000037003/ENSMUSG00000037519/ENSMUSG00000041731/ENSMUSG00000042284/ENSMUSG00000050315/ENSMUSG00000052374/ENSMUSG00000063450/ENSMUSG00000074305	Flii/Fblim1/Tek/Git1/Actn1/Itga2/Itgb4/Lcp1/Parvb/Plec/Ptk2/Arhgap31/Enah/Lima1/Atat1/Flnb/Dst/Epb4.1l5/Ptprc/Apbb1ip/Xirp2/Tln1/Afap1/Iqgap1/Sorbs2/Bcar1/Dixdc1/Itga11/Cbl/Pip5k1c/Tenc1/Ppfia1/Pgm5/Itga1/Synpo2/Actn2/Syne2/Peak1	38
MF	GO:0060589	nucleoside-triphosphatase regulator activity	55/1484	281/16577	2.17296e-08	1.53946e-06	ENSMUSG00000001995/ENSMUSG00000002496/ENSMUSG00000004952/ENSMUSG00000011877/ENSMUSG00000016128/ENSMUSG00000017631/ENSMUSG00000019790/ENSMUSG00000019861/ENSMUSG00000020143/ENSMUSG00000021027/ENSMUSG00000021549/ENSMUSG00000022377/ENSMUSG00000022488/ENSMUSG00000022799/ENSMUSG00000023923/ENSMUSG00000024451/ENSMUSG00000025531/ENSMUSG00000026358/ENSMUSG00000026425/ENSMUSG00000026678/ENSMUSG00000026883/ENSMUSG00000026930/ENSMUSG00000028175/ENSMUSG00000029722/ENSMUSG00000030583/ENSMUSG00000030704/ENSMUSG00000032413/ENSMUSG00000033763/ENSMUSG00000034255/ENSMUSG00000035151/ENSMUSG00000035697/ENSMUSG00000035954/ENSMUSG00000035992/ENSMUSG00000036473/ENSMUSG00000036501/ENSMUSG00000036591/ENSMUSG00000037110/ENSMUSG00000038167/ENSMUSG00000038530/ENSMUSG00000039031/ENSMUSG00000039046/ENSMUSG00000039585/ENSMUSG00000041890/ENSMUSG00000042700/ENSMUSG00000044456/ENSMUSG00000045664/ENSMUSG00000048960/ENSMUSG00000049076/ENSMUSG00000052302/ENSMUSG00000052921/ENSMUSG00000058325/ENSMUSG00000061175/ENSMUSG00000062232/ENSMUSG00000070565/ENSMUSG00000071042	Sipa1l2/Tsc2/Rasa4/Git1/Stard13/Abr/Stxbp5/Gopc/Dock2/Ralgapa1/Rasa1/Asap1/Nckap1l/Arhgap31/Tbc1d5/Arap3/Chm/Rgs1/Srgap2/Rgs5/Dab2ip/Gpsm1/Depdc1a/Agfg2/Sipa1l3/Rab6a/Rasa2/Mtss1l/Arhgap27/Elmod2/Hmha1/Dock4/Fnip1/Tbc1d24/Fam13b/Arhgap21/Ralgapa2/Plekhg6/Rgs4/Arhgap18/Usp6nl/Myo9a/Git2/Sipa1l1/Rin3/Cdc42ep2/Prex2/Acap2/Tbc1d30/Arhgef15/Dock1/Fnip2/Rapgef2/Rasal2/Rasgrp3	55
BP	GO:0055001	muscle cell development	41/1488	177/16611	1.03982e-08	1.63876e-06	ENSMUSG00000005583/ENSMUSG00000005628/ENSMUSG00000006457/ENSMUSG00000007122/ENSMUSG00000007877/ENSMUSG00000013936/ENSMUSG00000018830/ENSMUSG00000020061/ENSMUSG00000021798/ENSMUSG00000022371/ENSMUSG00000022383/ENSMUSG00000022812/ENSMUSG00000024049/ENSMUSG00000026814/ENSMUSG00000026923/ENSMUSG00000026950/ENSMUSG00000028023/ENSMUSG00000028161/ENSMUSG00000028991/ENSMUSG00000029683/ENSMUSG00000030557/ENSMUSG00000030592/ENSMUSG00000031461/ENSMUSG00000031626/ENSMUSG00000032366/ENSMUSG00000033788/ENSMUSG00000035923/ENSMUSG00000038530/ENSMUSG00000038670/ENSMUSG00000040287/ENSMUSG00000041189/ENSMUSG00000041731/ENSMUSG00000044086/ENSMUSG00000045103/ENSMUSG00000049134/ENSMUSG00000051747/ENSMUSG00000052374/ENSMUSG00000055024/ENSMUSG00000066406/ENSMUSG00000068697/ENSMUSG00000075307	Mef2c/Tmod4/Actn3/Casq1/Tcap/Myl2/Myh11/Mybpc1/Ldb3/Col14a1/Ppara/Gsk3b/Myom1/Eng/Notch1/Neb/Pitx2/Ppp3ca/Mtor/Lmod2/Mef2a/Ryr1/Myom2/Sorbs2/Tpm1/Dysf/Myf6/Rgs4/Mybpc2/Stac3/Chrnb1/Pgm5/Lmod3/Dmd/Nrap/Ttn/Actn2/Ep300/Akap13/Myoz1/Klhl41	41
CC	GO:0031430	M band	13/1499	26/16736	7.75292e-08	2.21663e-06	ENSMUSG00000020061/ENSMUSG00000020315/ENSMUSG00000021870/ENSMUSG00000024049/ENSMUSG00000029683/ENSMUSG00000031461/ENSMUSG00000031543/ENSMUSG00000038670/ENSMUSG00000041476/ENSMUSG00000044086/ENSMUSG00000051747/ENSMUSG00000061462/ENSMUSG00000075307	Mybpc1/Sptbn1/Slmap/Myom1/Lmod2/Myom2/Ank1/Mybpc2/Smpx/Lmod3/Ttn/Obscn/Klhl41	13
BP	GO:0003158	endothelium development	31/1488	115/16611	1.53366e-08	2.3499e-06	ENSMUSG00000014773/ENSMUSG00000016128/ENSMUSG00000018377/ENSMUSG00000020717/ENSMUSG00000021678/ENSMUSG00000022469/ENSMUSG00000024238/ENSMUSG00000024812/ENSMUSG00000025902/ENSMUSG00000025993/ENSMUSG00000026814/ENSMUSG00000026923/ENSMUSG00000030516/ENSMUSG00000030789/ENSMUSG00000031871/ENSMUSG00000036885/ENSMUSG00000037754/ENSMUSG00000039844/ENSMUSG00000042745/ENSMUSG00000045092/ENSMUSG00000045103/ENSMUSG00000047497/ENSMUSG00000050234/ENSMUSG00000057123/ENSMUSG00000062232/ENSMUSG00000067336/ENSMUSG00000068036/ENSMUSG00000068566/ENSMUSG00000069763/ENSMUSG00000074272/ENSMUSG00000075254	Dll1/Stard13/Vezf1/Pecam1/F2rl1/Rapgef3/Zeb1/Tjp2/Sox17/Slc40a1/Eng/Notch1/Tjp1/Itgax/Cdh5/Arhgef26/Ppp1r16b/Rapgef1/Id1/S1pr1/Dmd/Adamts12/Gja4/Gja5/Rapgef2/Bmpr2/Mllt4/Myadm/Tmem100/Ceacam1/Heg1	31
BP	GO:0031032	actomyosin structure organization	42/1488	187/16611	1.80343e-08	2.68857e-06	ENSMUSG00000002413/ENSMUSG00000005583/ENSMUSG00000005628/ENSMUSG00000007122/ENSMUSG00000007877/ENSMUSG00000013936/ENSMUSG00000014778/ENSMUSG00000017615/ENSMUSG00000020061/ENSMUSG00000021279/ENSMUSG00000021798/ENSMUSG00000022469/ENSMUSG00000024049/ENSMUSG00000026383/ENSMUSG00000026778/ENSMUSG00000026950/ENSMUSG00000028991/ENSMUSG00000029683/ENSMUSG00000030557/ENSMUSG00000031461/ENSMUSG00000032254/ENSMUSG00000032366/ENSMUSG00000032827/ENSMUSG00000037316/ENSMUSG00000037519/ENSMUSG00000037736/ENSMUSG00000038668/ENSMUSG00000038670/ENSMUSG00000039942/ENSMUSG00000041731/ENSMUSG00000042099/ENSMUSG00000044086/ENSMUSG00000045092/ENSMUSG00000049134/ENSMUSG00000050530/ENSMUSG00000051747/ENSMUSG00000052374/ENSMUSG00000052921/ENSMUSG00000055024/ENSMUSG00000066406/ENSMUSG00000068697/ENSMUSG00000075307	Braf/Mef2c/Tmod4/Casq1/Tcap/Myl2/Fhod1/Tnfaip1/Mybpc1/Cdc42bpb/Ldb3/Rapgef3/Myom1/Epb4.1l5/Prkcq/Neb/Mtor/Lmod2/Mef2a/Myom2/Kif23/Tpm1/Ppp1r9a/Bag4/Ppfia1/Limch1/Lpar1/Mybpc2/Ptger4/Pgm5/Kank3/Lmod3/S1pr1/Nrap/Fam171a1/Ttn/Actn2/Arhgef15/Ep300/Akap13/Myoz1/Klhl41	42
MF	GO:0017124	SH3 domain binding	31/1484	121/16577	5.48429e-08	3.60788e-06	ENSMUSG00000011256/ENSMUSG00000017167/ENSMUSG00000018381/ENSMUSG00000019854/ENSMUSG00000021892/ENSMUSG00000022623/ENSMUSG00000022799/ENSMUSG00000022973/ENSMUSG00000022995/ENSMUSG00000024241/ENSMUSG00000024242/ENSMUSG00000024501/ENSMUSG00000026883/ENSMUSG00000027070/ENSMUSG00000029094/ENSMUSG00000031312/ENSMUSG00000031955/ENSMUSG00000032093/ENSMUSG00000032261/ENSMUSG00000033032/ENSMUSG00000034255/ENSMUSG00000034342/ENSMUSG00000035392/ENSMUSG00000035954/ENSMUSG00000040666/ENSMUSG00000041112/ENSMUSG00000042228/ENSMUSG00000045038/ENSMUSG00000058325/ENSMUSG00000062078/ENSMUSG00000075284	Adam19/Cntnap1/Abi3/Reps1/Sh3bp5/Shank3/Arhgap31/Synj1/Enah/Sos1/Map4k3/Dpysl3/Dab2ip/Lrp2/Afap1/Itgb1bp2/Bcar1/Cd3e/Sh3bgrl2/Afap1l1/Arhgap27/Cbl/Dennd1a/Dock4/Sh3bgr/Elmo1/Lyn/Prkce/Dock1/Qk/Wipf1	31
CC	GO:0042641	actomyosin	25/1499	89/16736	1.55831e-07	4.26165e-06	ENSMUSG00000006219/ENSMUSG00000006386/ENSMUSG00000014778/ENSMUSG00000015143/ENSMUSG00000021279/ENSMUSG00000021798/ENSMUSG00000021998/ENSMUSG00000022607/ENSMUSG00000022995/ENSMUSG00000023022/ENSMUSG00000025085/ENSMUSG00000025278/ENSMUSG00000027022/ENSMUSG00000029581/ENSMUSG00000030583/ENSMUSG00000032366/ENSMUSG00000032584/ENSMUSG00000034574/ENSMUSG00000036718/ENSMUSG00000037736/ENSMUSG00000041731/ENSMUSG00000050315/ENSMUSG00000053093/ENSMUSG00000054808/ENSMUSG00000068270	Fblim1/Tek/Fhod1/Actn1/Cdc42bpb/Ldb3/Lcp1/Ptk2/Enah/Lima1/Ablim1/Flnb/Xirp2/Fscn1/Sipa1l3/Tpm1/Mst1r/Daam1/Micall2/Limch1/Pgm5/Synpo2/Myh7/Actn4/Shroom4	25
CC	GO:0030027	lamellipodium	39/1499	183/16736	2.51082e-07	6.58043e-06	ENSMUSG00000000303/ENSMUSG00000005087/ENSMUSG00000016933/ENSMUSG00000018381/ENSMUSG00000019966/ENSMUSG00000020135/ENSMUSG00000020152/ENSMUSG00000021279/ENSMUSG00000021676/ENSMUSG00000022272/ENSMUSG00000022438/ENSMUSG00000022469/ENSMUSG00000022607/ENSMUSG00000022799/ENSMUSG00000022995/ENSMUSG00000024451/ENSMUSG00000024501/ENSMUSG00000025085/ENSMUSG00000025608/ENSMUSG00000026425/ENSMUSG00000026786/ENSMUSG00000026923/ENSMUSG00000029581/ENSMUSG00000031015/ENSMUSG00000031626/ENSMUSG00000031955/ENSMUSG00000032740/ENSMUSG00000032827/ENSMUSG00000032911/ENSMUSG00000033278/ENSMUSG00000033420/ENSMUSG00000033763/ENSMUSG00000033788/ENSMUSG00000039713/ENSMUSG00000040479/ENSMUSG00000040724/ENSMUSG00000045103/ENSMUSG00000052085/ENSMUSG00000063450	Cdh1/Cd44/Plcg1/Abi3/Kitl/Apc2/Actr2/Cdc42bpb/Iqgap2/Myo10/Parvb/Rapgef3/Ptk2/Arhgap31/Enah/Arap3/Dpysl3/Ablim1/Podxl/Srgap2/Apbb1ip/Notch1/Fscn1/Swap70/Sorbs2/Bcar1/Ccdc88a/Ppp1r9a/Cspg4/Ptprm/Antxr1/Mtss1l/Dysf/Plekhg5/Dgkz/Kcna2/Dmd/Dock8/Syne2	39
BP	GO:1904018	positive regulation of vasculature development	41/1488	187/16611	5.44942e-08	7.91026e-06	ENSMUSG00000000290/ENSMUSG00000000489/ENSMUSG00000001300/ENSMUSG00000001552/ENSMUSG00000005672/ENSMUSG00000006386/ENSMUSG00000014773/ENSMUSG00000015340/ENSMUSG00000015839/ENSMUSG00000016933/ENSMUSG00000019699/ENSMUSG00000020676/ENSMUSG00000021701/ENSMUSG00000021994/ENSMUSG00000022181/ENSMUSG00000022469/ENSMUSG00000026814/ENSMUSG00000026923/ENSMUSG00000028194/ENSMUSG00000028864/ENSMUSG00000029648/ENSMUSG00000029710/ENSMUSG00000030660/ENSMUSG00000030789/ENSMUSG00000031465/ENSMUSG00000031871/ENSMUSG00000032006/ENSMUSG00000032035/ENSMUSG00000033191/ENSMUSG00000033960/ENSMUSG00000036698/ENSMUSG00000037754/ENSMUSG00000041187/ENSMUSG00000044338/ENSMUSG00000048583/ENSMUSG00000049115/ENSMUSG00000061436/ENSMUSG00000062232/ENSMUSG00000062960/ENSMUSG00000069763/ENSMUSG00000074272	Itgb2/Pdgfb/Efnb2/Jup/Kit/Tek/Dll1/Cybb/Nfe2l2/Plcg1/Akt3/Ccl11/Plk2/Wnt5a/C6/Rapgef3/Eng/Notch1/Ddah1/Hgf/Flt1/Ephb4/Pik3c2a/Itgax/Angpt2/Cdh5/Pdgfd/Ets1/Tie1/9430020K01Rik/Ago2/Ppp1r16b/Prkd2/Aplnr/Igf2/Agtr1a/Hipk2/Rapgef2/Kdr/Tmem100/Ceacam1	41
BP	GO:0031589	cell-substrate adhesion	59/1488	321/16611	7.3023e-08	1.03281e-05	ENSMUSG00000000290/ENSMUSG00000001552/ENSMUSG00000001930/ENSMUSG00000002413/ENSMUSG00000006386/ENSMUSG00000015143/ENSMUSG00000015533/ENSMUSG00000015647/ENSMUSG00000019820/ENSMUSG00000020717/ENSMUSG00000020758/ENSMUSG00000021360/ENSMUSG00000021365/ENSMUSG00000021549/ENSMUSG00000022438/ENSMUSG00000022607/ENSMUSG00000022812/ENSMUSG00000026193/ENSMUSG00000026383/ENSMUSG00000026425/ENSMUSG00000026674/ENSMUSG00000026923/ENSMUSG00000027009/ENSMUSG00000027111/ENSMUSG00000027750/ENSMUSG00000028649/ENSMUSG00000029304/ENSMUSG00000030536/ENSMUSG00000030830/ENSMUSG00000031465/ENSMUSG00000031841/ENSMUSG00000031955/ENSMUSG00000031990/ENSMUSG00000032093/ENSMUSG00000032243/ENSMUSG00000032462/ENSMUSG00000033088/ENSMUSG00000033327/ENSMUSG00000033420/ENSMUSG00000035725/ENSMUSG00000036718/ENSMUSG00000037736/ENSMUSG00000039087/ENSMUSG00000039621/ENSMUSG00000041445/ENSMUSG00000042284/ENSMUSG00000042745/ENSMUSG00000045038/ENSMUSG00000045103/ENSMUSG00000047497/ENSMUSG00000048915/ENSMUSG00000049723/ENSMUSG00000052374/ENSMUSG00000054808/ENSMUSG00000058325/ENSMUSG00000062960/ENSMUSG00000068566/ENSMUSG00000074305/ENSMUSG00000074715	Itgb2/Jup/Vwf/Braf/Tek/Actn1/Itga2/Lama5/Utrn/Pecam1/Itgb4/Gcnt2/Nedd9/Rasa1/Parvb/Ptk2/Gsk3b/Fn1/Epb4.1l5/Srgap2/Ddr2/Notch1/Itga4/Itga6/Postn/Macf1/Spp1/Iqgap1/Itgal/Angpt2/Cdh13/Bcar1/Jam3/Cd3e/Itga11/Pik3cb/Triobp/Tnxb/Antxr1/Prkx/Micall2/Limch1/Rreb1/Prex1/Mmrn2/Itga1/Id1/Prkce/Dmd/Adamts12/Efna5/Mmp12/Actn2/Actn4/Dock1/Kdr/Myadm/Peak1/Ccl28	59
BP	GO:0022407	regulation of cell-cell adhesion	64/1488	360/16611	7.50898e-08	1.03549e-05	ENSMUSG00000000303/ENSMUSG00000001300/ENSMUSG00000003847/ENSMUSG00000003882/ENSMUSG00000004043/ENSMUSG00000005087/ENSMUSG00000011256/ENSMUSG00000014444/ENSMUSG00000016493/ENSMUSG00000016496/ENSMUSG00000017446/ENSMUSG00000019982/ENSMUSG00000021360/ENSMUSG00000021457/ENSMUSG00000021782/ENSMUSG00000021994/ENSMUSG00000022272/ENSMUSG00000022383/ENSMUSG00000022488/ENSMUSG00000022607/ENSMUSG00000022676/ENSMUSG00000024610/ENSMUSG00000025608/ENSMUSG00000026012/ENSMUSG00000026383/ENSMUSG00000026395/ENSMUSG00000026778/ENSMUSG00000026977/ENSMUSG00000027009/ENSMUSG00000027111/ENSMUSG00000027474/ENSMUSG00000028517/ENSMUSG00000029710/ENSMUSG00000029816/ENSMUSG00000030830/ENSMUSG00000031015/ENSMUSG00000031392/ENSMUSG00000032035/ENSMUSG00000032093/ENSMUSG00000032688/ENSMUSG00000033454/ENSMUSG00000034227/ENSMUSG00000038855/ENSMUSG00000040524/ENSMUSG00000042228/ENSMUSG00000042594/ENSMUSG00000045394/ENSMUSG00000047139/ENSMUSG00000047810/ENSMUSG00000048583/ENSMUSG00000048915/ENSMUSG00000049103/ENSMUSG00000052085/ENSMUSG00000052713/ENSMUSG00000053965/ENSMUSG00000061353/ENSMUSG00000068036/ENSMUSG00000068566/ENSMUSG00000073421/ENSMUSG00000074272/ENSMUSG00000074715/ENSMUSG00000076441/ENSMUSG00000078202/ENSMUSG00000090958	Cdh1/Efnb2/Nfat5/Il7r/Stat5a/Cd44/Adam19/Piezo1/Cd46/Cd274/C1qtnf1/Myb/Gcnt2/Syk/Dlg5/Wnt5a/Myo10/Ppara/Nckap1l/Ptk2/Snai2/Cd74/Podxl/Cd28/Epb4.1l5/Ptprc/Prkcq/March7/Itga4/Itga6/Ccm2l/Ppap2b/Ephb4/Gpnmb/Itgal/Swap70/Irak1/Ets1/Cd3e/Malt1/Zbtb1/Foxj1/Itpkb/Zfp609/Lyn/Sh2b3/Epcam/Cd24a/Ccdc88b/Igf2/Efna5/Ccr2/Dock8/Zfp608/Pde5a/Cxcl12/Mllt4/Myadm/H2-Ab1/Ceacam1/Ccl28/Ass1/Nrarp/Lrrc32	64
MF	GO:0050839	cell adhesion molecule binding	44/1484	216/16577	1.69355e-07	1.03984e-05	ENSMUSG00000000290/ENSMUSG00000000303/ENSMUSG00000001029/ENSMUSG00000001552/ENSMUSG00000001930/ENSMUSG00000015143/ENSMUSG00000015533/ENSMUSG00000015647/ENSMUSG00000016493/ENSMUSG00000019820/ENSMUSG00000020758/ENSMUSG00000020826/ENSMUSG00000021224/ENSMUSG00000021457/ENSMUSG00000021910/ENSMUSG00000021998/ENSMUSG00000022607/ENSMUSG00000022812/ENSMUSG00000026193/ENSMUSG00000027009/ENSMUSG00000027204/ENSMUSG00000027750/ENSMUSG00000028465/ENSMUSG00000028517/ENSMUSG00000029086/ENSMUSG00000029304/ENSMUSG00000029816/ENSMUSG00000030830/ENSMUSG00000031312/ENSMUSG00000031841/ENSMUSG00000031871/ENSMUSG00000031990/ENSMUSG00000033278/ENSMUSG00000037362/ENSMUSG00000042228/ENSMUSG00000044393/ENSMUSG00000045103/ENSMUSG00000045394/ENSMUSG00000048583/ENSMUSG00000050587/ENSMUSG00000054889/ENSMUSG00000061353/ENSMUSG00000062960/ENSMUSG00000068036	Itgb2/Cdh1/Icam2/Jup/Vwf/Actn1/Itga2/Lama5/Cd46/Utrn/Itgb4/Nos2/Numb/Syk/Nisch/Lcp1/Ptk2/Gsk3b/Fn1/Itga4/Fbn1/Postn/Tln1/Ppap2b/Prom1/Spp1/Gpnmb/Itgal/Itgb1bp2/Cdh13/Cdh5/Jam3/Ptprm/Nov/Lyn/Dsg2/Dmd/Epcam/Igf2/Lrrc4c/Dsp/Cxcl12/Kdr/Mllt4	44
BP	GO:0018212	peptidyl-tyrosine modification	63/1488	353/16611	8.19085e-08	1.10197e-05	ENSMUSG00000000489/ENSMUSG00000004043/ENSMUSG00000005087/ENSMUSG00000005534/ENSMUSG00000005672/ENSMUSG00000006386/ENSMUSG00000008734/ENSMUSG00000014932/ENSMUSG00000015133/ENSMUSG00000016526/ENSMUSG00000017950/ENSMUSG00000019843/ENSMUSG00000019966/ENSMUSG00000020167/ENSMUSG00000020357/ENSMUSG00000020385/ENSMUSG00000020717/ENSMUSG00000021365/ENSMUSG00000021457/ENSMUSG00000021549/ENSMUSG00000021732/ENSMUSG00000021892/ENSMUSG00000022607/ENSMUSG00000022791/ENSMUSG00000022967/ENSMUSG00000024503/ENSMUSG00000024610/ENSMUSG00000026034/ENSMUSG00000026395/ENSMUSG00000026674/ENSMUSG00000028059/ENSMUSG00000028517/ENSMUSG00000028864/ENSMUSG00000028991/ENSMUSG00000029648/ENSMUSG00000029710/ENSMUSG00000030110/ENSMUSG00000030536/ENSMUSG00000031264/ENSMUSG00000031616/ENSMUSG00000032006/ENSMUSG00000032093/ENSMUSG00000032175/ENSMUSG00000032584/ENSMUSG00000032911/ENSMUSG00000033191/ENSMUSG00000034118/ENSMUSG00000034342/ENSMUSG00000034422/ENSMUSG00000037922/ENSMUSG00000038970/ENSMUSG00000039942/ENSMUSG00000042228/ENSMUSG00000042594/ENSMUSG00000045038/ENSMUSG00000047139/ENSMUSG00000048583/ENSMUSG00000048915/ENSMUSG00000049115/ENSMUSG00000051747/ENSMUSG00000054892/ENSMUSG00000062960/ENSMUSG00000074305	Pdgfb/Stat5a/Cd44/Insr/Kit/Tek/Gprc5b/Yes1/Lrrk1/Dyrk3/Hnf4a/Fyn/Kitl/Tcf3/Flt4/Clk4/Pecam1/Nedd9/Syk/Rasa1/Fgf10/Sh3bp5/Ptk2/Tnk2/Ifnar1/Spink3/Cd74/Clk1/Ptprc/Ddr2/Arhgef2/Ppap2b/Hgf/Mtor/Flt1/Ephb4/Ret/Iqgap1/Btk/Ednra/Pdgfd/Cd3e/Tyk2/Mst1r/Cspg4/Tie1/Tpst1/Cbl/Parp14/Bank1/Lmtk2/Ptger4/Lyn/Sh2b3/Prkce/Cd24a/Igf2/Efna5/Agtr1a/Ttn/Txk/Kdr/Peak1	63
BP	GO:1902903	regulation of supramolecular fiber organization	60/1488	331/16611	9.44603e-08	1.24058e-05	ENSMUSG00000002413/ENSMUSG00000005583/ENSMUSG00000005628/ENSMUSG00000005871/ENSMUSG00000014778/ENSMUSG00000015222/ENSMUSG00000017291/ENSMUSG00000019944/ENSMUSG00000020152/ENSMUSG00000020315/ENSMUSG00000020676/ENSMUSG00000020717/ENSMUSG00000021549/ENSMUSG00000021676/ENSMUSG00000021678/ENSMUSG00000022105/ENSMUSG00000022469/ENSMUSG00000022488/ENSMUSG00000022623/ENSMUSG00000023022/ENSMUSG00000024068/ENSMUSG00000026778/ENSMUSG00000028059/ENSMUSG00000028300/ENSMUSG00000028467/ENSMUSG00000028991/ENSMUSG00000029683/ENSMUSG00000030691/ENSMUSG00000031015/ENSMUSG00000031137/ENSMUSG00000032193/ENSMUSG00000032366/ENSMUSG00000032827/ENSMUSG00000036377/ENSMUSG00000037316/ENSMUSG00000037519/ENSMUSG00000037552/ENSMUSG00000037736/ENSMUSG00000038170/ENSMUSG00000038530/ENSMUSG00000038668/ENSMUSG00000039031/ENSMUSG00000039621/ENSMUSG00000039942/ENSMUSG00000041734/ENSMUSG00000042099/ENSMUSG00000042745/ENSMUSG00000044086/ENSMUSG00000044147/ENSMUSG00000045038/ENSMUSG00000045092/ENSMUSG00000045664/ENSMUSG00000050315/ENSMUSG00000052374/ENSMUSG00000052727/ENSMUSG00000052921/ENSMUSG00000055024/ENSMUSG00000066306/ENSMUSG00000066406/ENSMUSG00000068566	Braf/Mef2c/Tmod4/Apc/Fhod1/Map2/Taok1/Rhobtb1/Actr2/Sptbn1/Ccl11/Pecam1/Rasa1/Iqgap2/F2rl1/Rb1/Rapgef3/Nckap1l/Shank3/Lima1/Spast/Prkcq/Arhgef2/3110043O21Rik/Gba2/Mtor/Lmod2/Fchsd2/Swap70/Fgf13/Ldlr/Tpm1/Ppp1r9a/C530008M17Rik/Bag4/Ppfia1/Plekhg2/Limch1/Pde4dip/Rgs4/Lpar1/Arhgap18/Prex1/Ptger4/Kirrel/Kank3/Id1/Lmod3/Arf6/Prkce/S1pr1/Cdc42ep2/Synpo2/Actn2/Map1b/Arhgef15/Ep300/Numa1/Akap13/Myadm	60
BP	GO:0001935	endothelial cell proliferation	33/1488	137/16611	1.04064e-07	1.33492e-05	ENSMUSG00000000440/ENSMUSG00000000489/ENSMUSG00000004043/ENSMUSG00000005583/ENSMUSG00000006386/ENSMUSG00000016933/ENSMUSG00000019699/ENSMUSG00000020357/ENSMUSG00000020676/ENSMUSG00000021256/ENSMUSG00000021994/ENSMUSG00000026814/ENSMUSG00000026921/ENSMUSG00000027009/ENSMUSG00000028991/ENSMUSG00000029648/ENSMUSG00000031841/ENSMUSG00000032462/ENSMUSG00000033278/ENSMUSG00000033788/ENSMUSG00000033960/ENSMUSG00000034205/ENSMUSG00000035725/ENSMUSG00000037010/ENSMUSG00000037754/ENSMUSG00000041187/ENSMUSG00000044338/ENSMUSG00000048583/ENSMUSG00000049115/ENSMUSG00000061353/ENSMUSG00000062960/ENSMUSG00000067336/ENSMUSG00000078202	Pparg/Pdgfb/Stat5a/Mef2c/Tek/Plcg1/Akt3/Flt4/Ccl11/Vash1/Wnt5a/Eng/Egfl7/Itga4/Mtor/Flt1/Cdh13/Pik3cb/Ptprm/Dysf/9430020K01Rik/Loxl2/Prkx/Apln/Ppp1r16b/Prkd2/Aplnr/Igf2/Agtr1a/Cxcl12/Kdr/Bmpr2/Nrarp	33
BP	GO:0032956	regulation of actin cytoskeleton organization	58/1488	317/16611	1.10746e-07	1.38836e-05	ENSMUSG00000002413/ENSMUSG00000005583/ENSMUSG00000005628/ENSMUSG00000006386/ENSMUSG00000014778/ENSMUSG00000016028/ENSMUSG00000017291/ENSMUSG00000019944/ENSMUSG00000020152/ENSMUSG00000020315/ENSMUSG00000020676/ENSMUSG00000020717/ENSMUSG00000021549/ENSMUSG00000021676/ENSMUSG00000021678/ENSMUSG00000022469/ENSMUSG00000022488/ENSMUSG00000022623/ENSMUSG00000023022/ENSMUSG00000026778/ENSMUSG00000026950/ENSMUSG00000028300/ENSMUSG00000028467/ENSMUSG00000028991/ENSMUSG00000029581/ENSMUSG00000029683/ENSMUSG00000030691/ENSMUSG00000031015/ENSMUSG00000031990/ENSMUSG00000032064/ENSMUSG00000032366/ENSMUSG00000032740/ENSMUSG00000032827/ENSMUSG00000036377/ENSMUSG00000037316/ENSMUSG00000037519/ENSMUSG00000037552/ENSMUSG00000037736/ENSMUSG00000038530/ENSMUSG00000038668/ENSMUSG00000039031/ENSMUSG00000039621/ENSMUSG00000039942/ENSMUSG00000041734/ENSMUSG00000042099/ENSMUSG00000042745/ENSMUSG00000044086/ENSMUSG00000044147/ENSMUSG00000045038/ENSMUSG00000045092/ENSMUSG00000045664/ENSMUSG00000048915/ENSMUSG00000050315/ENSMUSG00000052374/ENSMUSG00000052921/ENSMUSG00000055024/ENSMUSG00000066406/ENSMUSG00000068566	Braf/Mef2c/Tmod4/Tek/Fhod1/Celsr1/Taok1/Rhobtb1/Actr2/Sptbn1/Ccl11/Pecam1/Rasa1/Iqgap2/F2rl1/Rapgef3/Nckap1l/Shank3/Lima1/Prkcq/Neb/3110043O21Rik/Gba2/Mtor/Fscn1/Lmod2/Fchsd2/Swap70/Jam3/Dixdc1/Tpm1/Ccdc88a/Ppp1r9a/C530008M17Rik/Bag4/Ppfia1/Plekhg2/Limch1/Rgs4/Lpar1/Arhgap18/Prex1/Ptger4/Kirrel/Kank3/Id1/Lmod3/Arf6/Prkce/S1pr1/Cdc42ep2/Efna5/Synpo2/Actn2/Arhgef15/Ep300/Akap13/Myadm	58
BP	GO:0018108	peptidyl-tyrosine phosphorylation	62/1488	350/16611	1.36772e-07	1.67652e-05	ENSMUSG00000000489/ENSMUSG00000004043/ENSMUSG00000005087/ENSMUSG00000005534/ENSMUSG00000005672/ENSMUSG00000006386/ENSMUSG00000008734/ENSMUSG00000014932/ENSMUSG00000015133/ENSMUSG00000016526/ENSMUSG00000017950/ENSMUSG00000019843/ENSMUSG00000019966/ENSMUSG00000020167/ENSMUSG00000020357/ENSMUSG00000020385/ENSMUSG00000020717/ENSMUSG00000021365/ENSMUSG00000021457/ENSMUSG00000021549/ENSMUSG00000021732/ENSMUSG00000021892/ENSMUSG00000022607/ENSMUSG00000022791/ENSMUSG00000022967/ENSMUSG00000024503/ENSMUSG00000024610/ENSMUSG00000026034/ENSMUSG00000026395/ENSMUSG00000026674/ENSMUSG00000028059/ENSMUSG00000028517/ENSMUSG00000028864/ENSMUSG00000028991/ENSMUSG00000029648/ENSMUSG00000029710/ENSMUSG00000030110/ENSMUSG00000030536/ENSMUSG00000031264/ENSMUSG00000031616/ENSMUSG00000032006/ENSMUSG00000032093/ENSMUSG00000032175/ENSMUSG00000032584/ENSMUSG00000032911/ENSMUSG00000033191/ENSMUSG00000034342/ENSMUSG00000034422/ENSMUSG00000037922/ENSMUSG00000038970/ENSMUSG00000039942/ENSMUSG00000042228/ENSMUSG00000042594/ENSMUSG00000045038/ENSMUSG00000047139/ENSMUSG00000048583/ENSMUSG00000048915/ENSMUSG00000049115/ENSMUSG00000051747/ENSMUSG00000054892/ENSMUSG00000062960/ENSMUSG00000074305	Pdgfb/Stat5a/Cd44/Insr/Kit/Tek/Gprc5b/Yes1/Lrrk1/Dyrk3/Hnf4a/Fyn/Kitl/Tcf3/Flt4/Clk4/Pecam1/Nedd9/Syk/Rasa1/Fgf10/Sh3bp5/Ptk2/Tnk2/Ifnar1/Spink3/Cd74/Clk1/Ptprc/Ddr2/Arhgef2/Ppap2b/Hgf/Mtor/Flt1/Ephb4/Ret/Iqgap1/Btk/Ednra/Pdgfd/Cd3e/Tyk2/Mst1r/Cspg4/Tie1/Cbl/Parp14/Bank1/Lmtk2/Ptger4/Lyn/Sh2b3/Prkce/Cd24a/Igf2/Efna5/Agtr1a/Ttn/Txk/Kdr/Peak1	62
BP	GO:0022604	regulation of cell morphogenesis	77/1488	476/16611	2.22589e-07	2.65498e-05	ENSMUSG00000001249/ENSMUSG00000002227/ENSMUSG00000002413/ENSMUSG00000003233/ENSMUSG00000005087/ENSMUSG00000005672/ENSMUSG00000006219/ENSMUSG00000015222/ENSMUSG00000019647/ENSMUSG00000019843/ENSMUSG00000020152/ENSMUSG00000020640/ENSMUSG00000020676/ENSMUSG00000021224/ENSMUSG00000021365/ENSMUSG00000021904/ENSMUSG00000021945/ENSMUSG00000021994/ENSMUSG00000022272/ENSMUSG00000022438/ENSMUSG00000022607/ENSMUSG00000022623/ENSMUSG00000022812/ENSMUSG00000022883/ENSMUSG00000022914/ENSMUSG00000023008/ENSMUSG00000024589/ENSMUSG00000024969/ENSMUSG00000025326/ENSMUSG00000026193/ENSMUSG00000026640/ENSMUSG00000026872/ENSMUSG00000027750/ENSMUSG00000028161/ENSMUSG00000028649/ENSMUSG00000029765/ENSMUSG00000030084/ENSMUSG00000030110/ENSMUSG00000031310/ENSMUSG00000031955/ENSMUSG00000032064/ENSMUSG00000032366/ENSMUSG00000032536/ENSMUSG00000032827/ENSMUSG00000033088/ENSMUSG00000036473/ENSMUSG00000038668/ENSMUSG00000039031/ENSMUSG00000039087/ENSMUSG00000039585/ENSMUSG00000039621/ENSMUSG00000039629/ENSMUSG00000040254/ENSMUSG00000042700/ENSMUSG00000042745/ENSMUSG00000042807/ENSMUSG00000045664/ENSMUSG00000048915/ENSMUSG00000050530/ENSMUSG00000050587/ENSMUSG00000051243/ENSMUSG00000052298/ENSMUSG00000052727/ENSMUSG00000054808/ENSMUSG00000055024/ENSMUSG00000055805/ENSMUSG00000058325/ENSMUSG00000060012/ENSMUSG00000061353/ENSMUSG00000062232/ENSMUSG00000062960/ENSMUSG00000063382/ENSMUSG00000067336/ENSMUSG00000068036/ENSMUSG00000068566/ENSMUSG00000072964/ENSMUSG00000074785	Hpn/Mov10/Braf/Dvl3/Cd44/Kit/Fblim1/Map2/Sema6a/Fyn/Actr2/Itsn2/Ccl11/Numb/Nedd9/Sema3g/Zmym2/Wnt5a/Myo10/Parvb/Ptk2/Shank3/Gsk3b/Robo1/Brwd1/Fmnl3/Nedd4l/Mark2/Ube3a/Fn1/Plxna2/Zeb2/Postn/Ppp3ca/Macf1/Plxna4/Plxna1/Ret/Zmym3/Bcar1/Dixdc1/Tpm1/Trak1/Ppp1r9a/Triobp/Tbc1d24/Lpar1/Arhgap18/Rreb1/Myo9a/Prex1/Strip2/Sema3d/Sipa1l1/Id1/Hecw2/Cdc42ep2/Efna5/Fam171a1/Lrrc4c/Islr2/Cdc42se2/Map1b/Actn4/Ep300/Fmnl1/Dock1/Kif13b/Cxcl12/Rapgef2/Kdr/Bcl9l/Bmpr2/Mllt4/Myadm/Bhlhb9/Plxnc1	77
BP	GO:0031346	positive regulation of cell projection organization	71/1488	427/16611	2.26222e-07	2.65498e-05	ENSMUSG00000002413/ENSMUSG00000003233/ENSMUSG00000005672/ENSMUSG00000008734/ENSMUSG00000015533/ENSMUSG00000015839/ENSMUSG00000019843/ENSMUSG00000020152/ENSMUSG00000020640/ENSMUSG00000021224/ENSMUSG00000021678/ENSMUSG00000021782/ENSMUSG00000021994/ENSMUSG00000022623/ENSMUSG00000022812/ENSMUSG00000022883/ENSMUSG00000024501/ENSMUSG00000024589/ENSMUSG00000024969/ENSMUSG00000025504/ENSMUSG00000026193/ENSMUSG00000026640/ENSMUSG00000026778/ENSMUSG00000026872/ENSMUSG00000026883/ENSMUSG00000027111/ENSMUSG00000027376/ENSMUSG00000028649/ENSMUSG00000028864/ENSMUSG00000028991/ENSMUSG00000029468/ENSMUSG00000029581/ENSMUSG00000029673/ENSMUSG00000029765/ENSMUSG00000030084/ENSMUSG00000030102/ENSMUSG00000030110/ENSMUSG00000030536/ENSMUSG00000031093/ENSMUSG00000032064/ENSMUSG00000032536/ENSMUSG00000032740/ENSMUSG00000032827/ENSMUSG00000034247/ENSMUSG00000036473/ENSMUSG00000038188/ENSMUSG00000038668/ENSMUSG00000039087/ENSMUSG00000039652/ENSMUSG00000039671/ENSMUSG00000039735/ENSMUSG00000039844/ENSMUSG00000040860/ENSMUSG00000041773/ENSMUSG00000042228/ENSMUSG00000042688/ENSMUSG00000045103/ENSMUSG00000045664/ENSMUSG00000047139/ENSMUSG00000048915/ENSMUSG00000051243/ENSMUSG00000052727/ENSMUSG00000055024/ENSMUSG00000061353/ENSMUSG00000062078/ENSMUSG00000062232/ENSMUSG00000064128/ENSMUSG00000067336/ENSMUSG00000068036/ENSMUSG00000072964/ENSMUSG00000074785	Braf/Dvl3/Kit/Gprc5b/Itga2/Nfe2l2/Fyn/Actr2/Itsn2/Numb/F2rl1/Dlg5/Wnt5a/Shank3/Gsk3b/Robo1/Dpysl3/Nedd4l/Mark2/Eps8l2/Fn1/Plxna2/Prkcq/Zeb2/Dab2ip/Itga6/Prom2/Macf1/Hgf/Mtor/P2rx7/Fscn1/Auts2/Plxna4/Plxna1/Itpr1/Ret/Iqgap1/Dock11/Dixdc1/Trak1/Ccdc88a/Ppp1r9a/Plekhm1/Tbc1d24/Scarf1/Lpar1/Rreb1/Cpeb3/Zmynd8/Fnbp1l/Rapgef1/Crocc/Enc1/Lyn/Mapk6/Dmd/Cdc42ep2/Cd24a/Efna5/Islr2/Map1b/Ep300/Cxcl12/Qk/Rapgef2/Cenpj/Bmpr2/Mllt4/Bhlhb9/Plxnc1	71
BP	GO:0001936	regulation of endothelial cell proliferation	30/1488	122/16611	2.41217e-07	2.77199e-05	ENSMUSG00000000440/ENSMUSG00000000489/ENSMUSG00000004043/ENSMUSG00000005583/ENSMUSG00000006386/ENSMUSG00000016933/ENSMUSG00000019699/ENSMUSG00000020357/ENSMUSG00000020676/ENSMUSG00000021256/ENSMUSG00000021994/ENSMUSG00000026814/ENSMUSG00000026921/ENSMUSG00000027009/ENSMUSG00000028991/ENSMUSG00000029648/ENSMUSG00000031841/ENSMUSG00000033278/ENSMUSG00000033788/ENSMUSG00000033960/ENSMUSG00000037010/ENSMUSG00000037754/ENSMUSG00000041187/ENSMUSG00000044338/ENSMUSG00000048583/ENSMUSG00000049115/ENSMUSG00000061353/ENSMUSG00000062960/ENSMUSG00000067336/ENSMUSG00000078202	Pparg/Pdgfb/Stat5a/Mef2c/Tek/Plcg1/Akt3/Flt4/Ccl11/Vash1/Wnt5a/Eng/Egfl7/Itga4/Mtor/Flt1/Cdh13/Ptprm/Dysf/9430020K01Rik/Apln/Ppp1r16b/Prkd2/Aplnr/Igf2/Agtr1a/Cxcl12/Kdr/Bmpr2/Nrarp	30
BP	GO:0045214	sarcomere organization	17/1488	47/16611	2.84668e-07	3.20454e-05	ENSMUSG00000005583/ENSMUSG00000007122/ENSMUSG00000007877/ENSMUSG00000020061/ENSMUSG00000021798/ENSMUSG00000024049/ENSMUSG00000026950/ENSMUSG00000029683/ENSMUSG00000031461/ENSMUSG00000032366/ENSMUSG00000038670/ENSMUSG00000051747/ENSMUSG00000052374/ENSMUSG00000055024/ENSMUSG00000066406/ENSMUSG00000068697/ENSMUSG00000075307	Mef2c/Casq1/Tcap/Mybpc1/Ldb3/Myom1/Neb/Lmod2/Myom2/Tpm1/Mybpc2/Ttn/Actn2/Ep300/Akap13/Myoz1/Klhl41	17
BP	GO:0051271	negative regulation of cellular component movement	54/1488	295/16611	2.97024e-07	3.27677e-05	ENSMUSG00000000303/ENSMUSG00000000440/ENSMUSG00000001552/ENSMUSG00000002413/ENSMUSG00000005583/ENSMUSG00000015143/ENSMUSG00000015839/ENSMUSG00000016128/ENSMUSG00000017003/ENSMUSG00000017631/ENSMUSG00000017950/ENSMUSG00000019647/ENSMUSG00000020189/ENSMUSG00000020262/ENSMUSG00000020427/ENSMUSG00000020682/ENSMUSG00000021256/ENSMUSG00000021782/ENSMUSG00000021904/ENSMUSG00000021910/ENSMUSG00000021994/ENSMUSG00000022607/ENSMUSG00000022812/ENSMUSG00000022883/ENSMUSG00000024501/ENSMUSG00000024610/ENSMUSG00000026185/ENSMUSG00000026222/ENSMUSG00000026425/ENSMUSG00000026814/ENSMUSG00000026883/ENSMUSG00000026923/ENSMUSG00000029167/ENSMUSG00000031465/ENSMUSG00000032366/ENSMUSG00000033170/ENSMUSG00000033191/ENSMUSG00000033278/ENSMUSG00000035236/ENSMUSG00000036144/ENSMUSG00000036667/ENSMUSG00000037362/ENSMUSG00000037736/ENSMUSG00000039671/ENSMUSG00000039942/ENSMUSG00000040254/ENSMUSG00000041445/ENSMUSG00000054808/ENSMUSG00000055639/ENSMUSG00000061353/ENSMUSG00000068015/ENSMUSG00000068036/ENSMUSG00000071856/ENSMUSG00000074715	Cdh1/Pparg/Jup/Braf/Mef2c/Actn1/Nfe2l2/Stard13/Svs3a/Abr/Hnf4a/Sema6a/Osbpl8/Adarb1/Igfbp3/Mmp28/Vash1/Dlg5/Sema3g/Nisch/Wnt5a/Ptk2/Gsk3b/Robo1/Dpysl3/Cd74/Igfbp5/Sp100/Srgap2/Eng/Dab2ip/Notch1/Ppargc1a/Angpt2/Tpm1/Card10/Tie1/Ptprm/Scai/Meox2/Fam115a/Nov/Limch1/Zmynd8/Ptger4/Sema3d/Mmrn2/Actn4/Dach1/Cxcl12/Lrch1/Mllt4/Mcc/Ccl28	54
BP	GO:0045765	regulation of angiogenesis	53/1488	289/16611	3.5918e-07	3.88478e-05	ENSMUSG00000000290/ENSMUSG00000000440/ENSMUSG00000001552/ENSMUSG00000006386/ENSMUSG00000014773/ENSMUSG00000015340/ENSMUSG00000015839/ENSMUSG00000016128/ENSMUSG00000016933/ENSMUSG00000019647/ENSMUSG00000019699/ENSMUSG00000020676/ENSMUSG00000021256/ENSMUSG00000021701/ENSMUSG00000021994/ENSMUSG00000022181/ENSMUSG00000022469/ENSMUSG00000024986/ENSMUSG00000026222/ENSMUSG00000026814/ENSMUSG00000026883/ENSMUSG00000026923/ENSMUSG00000028194/ENSMUSG00000028864/ENSMUSG00000029648/ENSMUSG00000029669/ENSMUSG00000030660/ENSMUSG00000030671/ENSMUSG00000030789/ENSMUSG00000031465/ENSMUSG00000031871/ENSMUSG00000032035/ENSMUSG00000033170/ENSMUSG00000033191/ENSMUSG00000033278/ENSMUSG00000033960/ENSMUSG00000036144/ENSMUSG00000036698/ENSMUSG00000037754/ENSMUSG00000041187/ENSMUSG00000041445/ENSMUSG00000042286/ENSMUSG00000042745/ENSMUSG00000044317/ENSMUSG00000044338/ENSMUSG00000048583/ENSMUSG00000049103/ENSMUSG00000049115/ENSMUSG00000053477/ENSMUSG00000060261/ENSMUSG00000061436/ENSMUSG00000062960/ENSMUSG00000074272	Itgb2/Pparg/Jup/Tek/Dll1/Cybb/Nfe2l2/Stard13/Plcg1/Sema6a/Akt3/Ccl11/Vash1/Plk2/Wnt5a/C6/Rapgef3/Hhex/Sp100/Eng/Dab2ip/Notch1/Ddah1/Hgf/Flt1/Tspan12/Pik3c2a/Pde3b/Itgax/Angpt2/Cdh5/Ets1/Card10/Tie1/Ptprm/9430020K01Rik/Meox2/Ago2/Ppp1r16b/Prkd2/Mmrn2/Stab1/Id1/Gpr4/Aplnr/Igf2/Ccr2/Agtr1a/Tcf4/Gtf2i/Hipk2/Kdr/Ceacam1	53
BP	GO:0048747	muscle fiber development	20/1488	64/16611	4.07968e-07	4.27016e-05	ENSMUSG00000006457/ENSMUSG00000007877/ENSMUSG00000013936/ENSMUSG00000018830/ENSMUSG00000020061/ENSMUSG00000024049/ENSMUSG00000026950/ENSMUSG00000028161/ENSMUSG00000030592/ENSMUSG00000031461/ENSMUSG00000033788/ENSMUSG00000035923/ENSMUSG00000038670/ENSMUSG00000040287/ENSMUSG00000041189/ENSMUSG00000044086/ENSMUSG00000045103/ENSMUSG00000049134/ENSMUSG00000051747/ENSMUSG00000075307	Actn3/Tcap/Myl2/Myh11/Mybpc1/Myom1/Neb/Ppp3ca/Ryr1/Myom2/Dysf/Myf6/Mybpc2/Stac3/Chrnb1/Lmod3/Dmd/Nrap/Ttn/Klhl41	20
BP	GO:0048872	homeostasis of number of cells	51/1488	275/16611	4.17047e-07	4.27016e-05	ENSMUSG00000000567/ENSMUSG00000001558/ENSMUSG00000002028/ENSMUSG00000003882/ENSMUSG00000004043/ENSMUSG00000005583/ENSMUSG00000005672/ENSMUSG00000016526/ENSMUSG00000018893/ENSMUSG00000019699/ENSMUSG00000019966/ENSMUSG00000019982/ENSMUSG00000020167/ENSMUSG00000020644/ENSMUSG00000022105/ENSMUSG00000022371/ENSMUSG00000022488/ENSMUSG00000024140/ENSMUSG00000024241/ENSMUSG00000024610/ENSMUSG00000024781/ENSMUSG00000025270/ENSMUSG00000025993/ENSMUSG00000026923/ENSMUSG00000027684/ENSMUSG00000028382/ENSMUSG00000028525/ENSMUSG00000029004/ENSMUSG00000029468/ENSMUSG00000030265/ENSMUSG00000031093/ENSMUSG00000031543/ENSMUSG00000031990/ENSMUSG00000032035/ENSMUSG00000032462/ENSMUSG00000033565/ENSMUSG00000034801/ENSMUSG00000037362/ENSMUSG00000038855/ENSMUSG00000039936/ENSMUSG00000042228/ENSMUSG00000042594/ENSMUSG00000044968/ENSMUSG00000047139/ENSMUSG00000049103/ENSMUSG00000056492/ENSMUSG00000057672/ENSMUSG00000068036/ENSMUSG00000069917/ENSMUSG00000069919/ENSMUSG00000070056	Sox9/Klhl10/Kmt2a/Il7r/Stat5a/Mef2c/Kit/Dyrk3/Mb/Akt3/Kitl/Myb/Tcf3/Id2/Rb1/Col14a1/Nckap1l/Epas1/Sos1/Cd74/Lipa/Alas2/Slc40a1/Notch1/Mecom/Ptbp3/Pde4b/Kmt2e/P2rx7/Kras/Dock11/Ank1/Jam3/Ets1/Pik3cb/Rbfox2/Sos2/Nov/Itpkb/Pik3cd/Lyn/Sh2b3/Napepld/Cd24a/Ccr2/Gpr116/Pkn1/Mllt4/Hba-a2/Hba-a1/Mfhas1	51
BP	GO:0002040	sprouting angiogenesis	28/1488	112/16611	4.18036e-07	4.27016e-05	ENSMUSG00000001300/ENSMUSG00000006386/ENSMUSG00000014773/ENSMUSG00000016128/ENSMUSG00000019647/ENSMUSG00000019699/ENSMUSG00000020185/ENSMUSG00000020357/ENSMUSG00000021701/ENSMUSG00000022883/ENSMUSG00000026923/ENSMUSG00000028698/ENSMUSG00000029710/ENSMUSG00000030660/ENSMUSG00000031841/ENSMUSG00000033170/ENSMUSG00000033960/ENSMUSG00000034205/ENSMUSG00000036144/ENSMUSG00000037754/ENSMUSG00000041445/ENSMUSG00000044338/ENSMUSG00000045930/ENSMUSG00000049115/ENSMUSG00000062960/ENSMUSG00000070327/ENSMUSG00000074272/ENSMUSG00000078202	Efnb2/Tek/Dll1/Stard13/Sema6a/Akt3/E2f7/Flt4/Plk2/Robo1/Notch1/Pik3r3/Ephb4/Pik3c2a/Cdh13/Card10/9430020K01Rik/Loxl2/Meox2/Ppp1r16b/Mmrn2/Aplnr/Clec14a/Agtr1a/Kdr/Rnf213/Ceacam1/Nrarp	28
BP	GO:0050678	regulation of epithelial cell proliferation	57/1488	324/16611	5.4881e-07	5.50407e-05	ENSMUSG00000000184/ENSMUSG00000000440/ENSMUSG00000000489/ENSMUSG00000000567/ENSMUSG00000001249/ENSMUSG00000001300/ENSMUSG00000004043/ENSMUSG00000005583/ENSMUSG00000006386/ENSMUSG00000006800/ENSMUSG00000008575/ENSMUSG00000016933/ENSMUSG00000019699/ENSMUSG00000019768/ENSMUSG00000020357/ENSMUSG00000020546/ENSMUSG00000020676/ENSMUSG00000020889/ENSMUSG00000021256/ENSMUSG00000021732/ENSMUSG00000021994/ENSMUSG00000022105/ENSMUSG00000022676/ENSMUSG00000022883/ENSMUSG00000026814/ENSMUSG00000026883/ENSMUSG00000026921/ENSMUSG00000026923/ENSMUSG00000027009/ENSMUSG00000028991/ENSMUSG00000029648/ENSMUSG00000030048/ENSMUSG00000030102/ENSMUSG00000031616/ENSMUSG00000031841/ENSMUSG00000033278/ENSMUSG00000033788/ENSMUSG00000033960/ENSMUSG00000037010/ENSMUSG00000037754/ENSMUSG00000038259/ENSMUSG00000039087/ENSMUSG00000040728/ENSMUSG00000041187/ENSMUSG00000042745/ENSMUSG00000044338/ENSMUSG00000048583/ENSMUSG00000049115/ENSMUSG00000049723/ENSMUSG00000049871/ENSMUSG00000061353/ENSMUSG00000062960/ENSMUSG00000067336/ENSMUSG00000070348/ENSMUSG00000071856/ENSMUSG00000074272/ENSMUSG00000078202	Ccnd2/Pparg/Pdgfb/Sox9/Hpn/Efnb2/Stat5a/Mef2c/Tek/Sulf2/Nfib/Plcg1/Akt3/Esr1/Flt4/Stxbp4/Ccl11/Nr1d1/Vash1/Fgf10/Wnt5a/Rb1/Snai2/Robo1/Eng/Dab2ip/Egfl7/Notch1/Itga4/Mtor/Flt1/Gkn3/Itpr1/Ednra/Cdh13/Ptprm/Dysf/9430020K01Rik/Apln/Ppp1r16b/Gdf5/Rreb1/Esrp1/Prkd2/Id1/Aplnr/Igf2/Agtr1a/Mmp12/Nlrc3/Cxcl12/Kdr/Bmpr2/Ccnd1/Mcc/Ceacam1/Nrarp	57
BP	GO:0043410	positive regulation of MAPK cascade	74/1488	463/16611	6.16882e-07	5.97333e-05	ENSMUSG00000000489/ENSMUSG00000002413/ENSMUSG00000003233/ENSMUSG00000005087/ENSMUSG00000005534/ENSMUSG00000005583/ENSMUSG00000005672/ENSMUSG00000006386/ENSMUSG00000014426/ENSMUSG00000015133/ENSMUSG00000017291/ENSMUSG00000017386/ENSMUSG00000017446/ENSMUSG00000018334/ENSMUSG00000018849/ENSMUSG00000019768/ENSMUSG00000019966/ENSMUSG00000020357/ENSMUSG00000020427/ENSMUSG00000020573/ENSMUSG00000020676/ENSMUSG00000020859/ENSMUSG00000021360/ENSMUSG00000021457/ENSMUSG00000021678/ENSMUSG00000021732/ENSMUSG00000021994/ENSMUSG00000022883/ENSMUSG00000024013/ENSMUSG00000024242/ENSMUSG00000024610/ENSMUSG00000024948/ENSMUSG00000025584/ENSMUSG00000026395/ENSMUSG00000026872/ENSMUSG00000026883/ENSMUSG00000026923/ENSMUSG00000028864/ENSMUSG00000029468/ENSMUSG00000029648/ENSMUSG00000029816/ENSMUSG00000030110/ENSMUSG00000030265/ENSMUSG00000030536/ENSMUSG00000031392/ENSMUSG00000031489/ENSMUSG00000031616/ENSMUSG00000032006/ENSMUSG00000032064/ENSMUSG00000032584/ENSMUSG00000032911/ENSMUSG00000033960/ENSMUSG00000037337/ENSMUSG00000037922/ENSMUSG00000038668/ENSMUSG00000039844/ENSMUSG00000040631/ENSMUSG00000040687/ENSMUSG00000041187/ENSMUSG00000042284/ENSMUSG00000045038/ENSMUSG00000047139/ENSMUSG00000048583/ENSMUSG00000052539/ENSMUSG00000053965/ENSMUSG00000054008/ENSMUSG00000057722/ENSMUSG00000058488/ENSMUSG00000061436/ENSMUSG00000062232/ENSMUSG00000062960/ENSMUSG00000066406/ENSMUSG00000070056/ENSMUSG00000074272	Pdgfb/Braf/Dvl3/Cd44/Insr/Mef2c/Kit/Tek/Map3k4/Lrrk1/Taok1/Traf4/C1qtnf1/Ksr1/Wwc1/Esr1/Kitl/Flt4/Igfbp3/Pik3cg/Ccl11/Spag9/Gcnt2/Syk/F2rl1/Fgf10/Wnt5a/Robo1/Fgd2/Map4k3/Cd74/Map4k2/Pde8a/Ptprc/Zeb2/Dab2ip/Notch1/Hgf/P2rx7/Flt1/Gpnmb/Ret/Kras/Iqgap1/Irak1/Adrb3/Ednra/Pdgfd/Dixdc1/Mst1r/Cspg4/9430020K01Rik/Map4k1/Bank1/Lpar1/Rapgef1/Dok4/Madd/Prkd2/Itga1/Prkce/Cd24a/Igf2/Magi3/Pde5a/Ndst1/Lepr/Kl/Hipk2/Rapgef2/Kdr/Akap13/Mfhas1/Ceacam1	74
BP	GO:0030336	negative regulation of cell migration	47/1488	248/16611	6.17259e-07	5.97333e-05	ENSMUSG00000000303/ENSMUSG00000000440/ENSMUSG00000001552/ENSMUSG00000002413/ENSMUSG00000005583/ENSMUSG00000015839/ENSMUSG00000016128/ENSMUSG00000017631/ENSMUSG00000017950/ENSMUSG00000020189/ENSMUSG00000020262/ENSMUSG00000020427/ENSMUSG00000020682/ENSMUSG00000021256/ENSMUSG00000021782/ENSMUSG00000021910/ENSMUSG00000022607/ENSMUSG00000022812/ENSMUSG00000022883/ENSMUSG00000024501/ENSMUSG00000024610/ENSMUSG00000026185/ENSMUSG00000026222/ENSMUSG00000026425/ENSMUSG00000026814/ENSMUSG00000026883/ENSMUSG00000026923/ENSMUSG00000029167/ENSMUSG00000031465/ENSMUSG00000032366/ENSMUSG00000033170/ENSMUSG00000033191/ENSMUSG00000033278/ENSMUSG00000035236/ENSMUSG00000036144/ENSMUSG00000036667/ENSMUSG00000037362/ENSMUSG00000037736/ENSMUSG00000039671/ENSMUSG00000039942/ENSMUSG00000041445/ENSMUSG00000055639/ENSMUSG00000061353/ENSMUSG00000068015/ENSMUSG00000068036/ENSMUSG00000071856/ENSMUSG00000074715	Cdh1/Pparg/Jup/Braf/Mef2c/Nfe2l2/Stard13/Abr/Hnf4a/Osbpl8/Adarb1/Igfbp3/Mmp28/Vash1/Dlg5/Nisch/Ptk2/Gsk3b/Robo1/Dpysl3/Cd74/Igfbp5/Sp100/Srgap2/Eng/Dab2ip/Notch1/Ppargc1a/Angpt2/Tpm1/Card10/Tie1/Ptprm/Scai/Meox2/Fam115a/Nov/Limch1/Zmynd8/Ptger4/Mmrn2/Dach1/Cxcl12/Lrch1/Mllt4/Mcc/Ccl28	47
BP	GO:0110053	regulation of actin filament organization	46/1488	242/16611	7.42305e-07	7.05958e-05	ENSMUSG00000002413/ENSMUSG00000005628/ENSMUSG00000014778/ENSMUSG00000019944/ENSMUSG00000020152/ENSMUSG00000020315/ENSMUSG00000020676/ENSMUSG00000020717/ENSMUSG00000021549/ENSMUSG00000021676/ENSMUSG00000021678/ENSMUSG00000022469/ENSMUSG00000022488/ENSMUSG00000022623/ENSMUSG00000023022/ENSMUSG00000026778/ENSMUSG00000028300/ENSMUSG00000028467/ENSMUSG00000028991/ENSMUSG00000029683/ENSMUSG00000030691/ENSMUSG00000031015/ENSMUSG00000032366/ENSMUSG00000032827/ENSMUSG00000036377/ENSMUSG00000037316/ENSMUSG00000037519/ENSMUSG00000037552/ENSMUSG00000037736/ENSMUSG00000038530/ENSMUSG00000038668/ENSMUSG00000039031/ENSMUSG00000039621/ENSMUSG00000039942/ENSMUSG00000041734/ENSMUSG00000042099/ENSMUSG00000042745/ENSMUSG00000044086/ENSMUSG00000044147/ENSMUSG00000045038/ENSMUSG00000045092/ENSMUSG00000045664/ENSMUSG00000050315/ENSMUSG00000052374/ENSMUSG00000052921/ENSMUSG00000068566	Braf/Tmod4/Fhod1/Rhobtb1/Actr2/Sptbn1/Ccl11/Pecam1/Rasa1/Iqgap2/F2rl1/Rapgef3/Nckap1l/Shank3/Lima1/Prkcq/3110043O21Rik/Gba2/Mtor/Lmod2/Fchsd2/Swap70/Tpm1/Ppp1r9a/C530008M17Rik/Bag4/Ppfia1/Plekhg2/Limch1/Rgs4/Lpar1/Arhgap18/Prex1/Ptger4/Kirrel/Kank3/Id1/Lmod3/Arf6/Prkce/S1pr1/Cdc42ep2/Synpo2/Actn2/Arhgef15/Myadm	46
BP	GO:0043534	blood vessel endothelial cell migration	27/1488	109/16611	8.14622e-07	7.61602e-05	ENSMUSG00000000440/ENSMUSG00000000489/ENSMUSG00000001300/ENSMUSG00000001552/ENSMUSG00000004043/ENSMUSG00000005583/ENSMUSG00000015839/ENSMUSG00000016128/ENSMUSG00000016933/ENSMUSG00000019699/ENSMUSG00000021256/ENSMUSG00000021701/ENSMUSG00000022883/ENSMUSG00000026923/ENSMUSG00000028698/ENSMUSG00000029710/ENSMUSG00000030660/ENSMUSG00000031465/ENSMUSG00000032035/ENSMUSG00000033170/ENSMUSG00000033960/ENSMUSG00000036144/ENSMUSG00000041187/ENSMUSG00000041445/ENSMUSG00000045930/ENSMUSG00000048583/ENSMUSG00000062960	Pparg/Pdgfb/Efnb2/Jup/Stat5a/Mef2c/Nfe2l2/Stard13/Plcg1/Akt3/Vash1/Plk2/Robo1/Notch1/Pik3r3/Ephb4/Pik3c2a/Angpt2/Ets1/Card10/9430020K01Rik/Meox2/Prkd2/Mmrn2/Clec14a/Igf2/Kdr	27
BP	GO:0010594	regulation of endothelial cell migration	33/1488	149/16611	8.29922e-07	7.62975e-05	ENSMUSG00000000440/ENSMUSG00000000489/ENSMUSG00000001552/ENSMUSG00000004043/ENSMUSG00000005583/ENSMUSG00000006386/ENSMUSG00000015839/ENSMUSG00000016128/ENSMUSG00000016933/ENSMUSG00000019699/ENSMUSG00000020357/ENSMUSG00000021256/ENSMUSG00000021701/ENSMUSG00000021994/ENSMUSG00000022676/ENSMUSG00000026222/ENSMUSG00000026883/ENSMUSG00000026923/ENSMUSG00000028517/ENSMUSG00000030660/ENSMUSG00000031465/ENSMUSG00000031955/ENSMUSG00000032035/ENSMUSG00000033170/ENSMUSG00000033278/ENSMUSG00000033960/ENSMUSG00000036144/ENSMUSG00000041187/ENSMUSG00000041445/ENSMUSG00000048583/ENSMUSG00000062960/ENSMUSG00000067336/ENSMUSG00000074272	Pparg/Pdgfb/Jup/Stat5a/Mef2c/Tek/Nfe2l2/Stard13/Plcg1/Akt3/Flt4/Vash1/Plk2/Wnt5a/Snai2/Sp100/Dab2ip/Notch1/Ppap2b/Pik3c2a/Angpt2/Bcar1/Ets1/Card10/Ptprm/9430020K01Rik/Meox2/Prkd2/Mmrn2/Igf2/Kdr/Bmpr2/Ceacam1	33
BP	GO:0040013	negative regulation of locomotion	54/1488	305/16611	8.83984e-07	7.99353e-05	ENSMUSG00000000266/ENSMUSG00000000275/ENSMUSG00000000303/ENSMUSG00000000440/ENSMUSG00000001552/ENSMUSG00000002413/ENSMUSG00000005583/ENSMUSG00000015839/ENSMUSG00000016128/ENSMUSG00000017003/ENSMUSG00000017631/ENSMUSG00000017950/ENSMUSG00000019647/ENSMUSG00000020189/ENSMUSG00000020262/ENSMUSG00000020427/ENSMUSG00000020682/ENSMUSG00000021256/ENSMUSG00000021782/ENSMUSG00000021904/ENSMUSG00000021910/ENSMUSG00000021994/ENSMUSG00000022607/ENSMUSG00000022812/ENSMUSG00000022883/ENSMUSG00000024501/ENSMUSG00000024610/ENSMUSG00000026185/ENSMUSG00000026222/ENSMUSG00000026425/ENSMUSG00000026814/ENSMUSG00000026883/ENSMUSG00000026923/ENSMUSG00000029167/ENSMUSG00000031465/ENSMUSG00000032366/ENSMUSG00000033170/ENSMUSG00000033191/ENSMUSG00000033278/ENSMUSG00000035236/ENSMUSG00000036144/ENSMUSG00000036667/ENSMUSG00000037362/ENSMUSG00000037736/ENSMUSG00000039671/ENSMUSG00000039942/ENSMUSG00000040254/ENSMUSG00000041445/ENSMUSG00000055639/ENSMUSG00000061353/ENSMUSG00000068015/ENSMUSG00000068036/ENSMUSG00000071856/ENSMUSG00000074715	Mid2/Trim25/Cdh1/Pparg/Jup/Braf/Mef2c/Nfe2l2/Stard13/Svs3a/Abr/Hnf4a/Sema6a/Osbpl8/Adarb1/Igfbp3/Mmp28/Vash1/Dlg5/Sema3g/Nisch/Wnt5a/Ptk2/Gsk3b/Robo1/Dpysl3/Cd74/Igfbp5/Sp100/Srgap2/Eng/Dab2ip/Notch1/Ppargc1a/Angpt2/Tpm1/Card10/Tie1/Ptprm/Scai/Meox2/Fam115a/Nov/Limch1/Zmynd8/Ptger4/Sema3d/Mmrn2/Dach1/Cxcl12/Lrch1/Mllt4/Mcc/Ccl28	54
MF	GO:0001228	DNA-binding transcription activator activity, RNA polymerase II-specific	60/1484	359/16577	1.5976e-06	9.19619e-05	ENSMUSG00000000567/ENSMUSG00000001419/ENSMUSG00000001911/ENSMUSG00000003051/ENSMUSG00000003847/ENSMUSG00000003949/ENSMUSG00000004043/ENSMUSG00000005583/ENSMUSG00000005698/ENSMUSG00000008398/ENSMUSG00000008575/ENSMUSG00000010476/ENSMUSG00000012350/ENSMUSG00000015501/ENSMUSG00000015709/ENSMUSG00000015839/ENSMUSG00000016087/ENSMUSG00000017950/ENSMUSG00000018377/ENSMUSG00000019768/ENSMUSG00000019982/ENSMUSG00000020167/ENSMUSG00000020538/ENSMUSG00000020875/ENSMUSG00000021356/ENSMUSG00000022383/ENSMUSG00000022389/ENSMUSG00000024140/ENSMUSG00000025902/ENSMUSG00000025912/ENSMUSG00000025959/ENSMUSG00000026398/ENSMUSG00000026872/ENSMUSG00000026923/ENSMUSG00000027667/ENSMUSG00000027684/ENSMUSG00000028023/ENSMUSG00000028565/ENSMUSG00000028890/ENSMUSG00000030199/ENSMUSG00000030557/ENSMUSG00000031103/ENSMUSG00000031386/ENSMUSG00000032744/ENSMUSG00000033943/ENSMUSG00000034227/ENSMUSG00000035923/ENSMUSG00000036144/ENSMUSG00000036461/ENSMUSG00000038718/ENSMUSG00000039087/ENSMUSG00000039967/ENSMUSG00000053477/ENSMUSG00000054892/ENSMUSG00000055024/ENSMUSG00000055435/ENSMUSG00000057098/ENSMUSG00000059824/ENSMUSG00000068079/ENSMUSG00000068551	Sox9/Mef2d/Nfix/Elf3/Nfat5/Hlf/Stat5a/Mef2c/Ctcf/Elk3/Nfib/Ebf3/Ehf/Hivep2/Arnt2/Nfe2l2/Fli1/Hnf4a/Vezf1/Esr1/Myb/Tcf3/Srebf1/Hoxb9/Irf4/Ppara/Tef/Epas1/Sox17/Mybl1/Klf7/Nr5a2/Zeb2/Notch1/Zfp639/Mecom/Pitx2/Nfia/Mtf1/Etv6/Mef2a/Elf4/Hcfc1/Heyl/Mga/Foxj1/Myf6/Meox2/Elf1/Pbx3/Rreb1/Zfp292/Tcf4/Txk/Ep300/Maf/Ebf1/Dbp/Tcf15/Zfp467	60
CC	GO:0016528	sarcoplasm	21/1499	79/16736	3.99347e-06	0.000100476	ENSMUSG00000005583/ENSMUSG00000007122/ENSMUSG00000017817/ENSMUSG00000019787/ENSMUSG00000020788/ENSMUSG00000022565/ENSMUSG00000030102/ENSMUSG00000030592/ENSMUSG00000030730/ENSMUSG00000030996/ENSMUSG00000031543/ENSMUSG00000031791/ENSMUSG00000032648/ENSMUSG00000033044/ENSMUSG00000038168/ENSMUSG00000038239/ENSMUSG00000039166/ENSMUSG00000042644/ENSMUSG00000049892/ENSMUSG00000063450/ENSMUSG00000075307	Mef2c/Casq1/Jph2/Trdn/Atp2a3/Plec/Itpr1/Ryr1/Atp2a1/Art1/Ank1/Tmem38a/Pygm/Dhrs7c/Leprel1/Hrc/Akap7/Itpr3/Rasd1/Syne2/Klhl41	21
BP	GO:0050679	positive regulation of epithelial cell proliferation	37/1488	180/16611	1.28331e-06	0.000114061	ENSMUSG00000000184/ENSMUSG00000000489/ENSMUSG00000000567/ENSMUSG00000001249/ENSMUSG00000004043/ENSMUSG00000016933/ENSMUSG00000019699/ENSMUSG00000019768/ENSMUSG00000020357/ENSMUSG00000020546/ENSMUSG00000020676/ENSMUSG00000021732/ENSMUSG00000021994/ENSMUSG00000026883/ENSMUSG00000026921/ENSMUSG00000026923/ENSMUSG00000027009/ENSMUSG00000028991/ENSMUSG00000030102/ENSMUSG00000031841/ENSMUSG00000033788/ENSMUSG00000033960/ENSMUSG00000037010/ENSMUSG00000037754/ENSMUSG00000039087/ENSMUSG00000040728/ENSMUSG00000041187/ENSMUSG00000042745/ENSMUSG00000044338/ENSMUSG00000048583/ENSMUSG00000049115/ENSMUSG00000049723/ENSMUSG00000061353/ENSMUSG00000062960/ENSMUSG00000067336/ENSMUSG00000070348/ENSMUSG00000078202	Ccnd2/Pdgfb/Sox9/Hpn/Stat5a/Plcg1/Akt3/Esr1/Flt4/Stxbp4/Ccl11/Fgf10/Wnt5a/Dab2ip/Egfl7/Notch1/Itga4/Mtor/Itpr1/Cdh13/Dysf/9430020K01Rik/Apln/Ppp1r16b/Rreb1/Esrp1/Prkd2/Id1/Aplnr/Igf2/Agtr1a/Mmp12/Cxcl12/Kdr/Bmpr2/Ccnd1/Nrarp	37
BP	GO:2000146	negative regulation of cell motility	48/1488	262/16611	1.30273e-06	0.000114061	ENSMUSG00000000303/ENSMUSG00000000440/ENSMUSG00000001552/ENSMUSG00000002413/ENSMUSG00000005583/ENSMUSG00000015839/ENSMUSG00000016128/ENSMUSG00000017003/ENSMUSG00000017631/ENSMUSG00000017950/ENSMUSG00000020189/ENSMUSG00000020262/ENSMUSG00000020427/ENSMUSG00000020682/ENSMUSG00000021256/ENSMUSG00000021782/ENSMUSG00000021910/ENSMUSG00000022607/ENSMUSG00000022812/ENSMUSG00000022883/ENSMUSG00000024501/ENSMUSG00000024610/ENSMUSG00000026185/ENSMUSG00000026222/ENSMUSG00000026425/ENSMUSG00000026814/ENSMUSG00000026883/ENSMUSG00000026923/ENSMUSG00000029167/ENSMUSG00000031465/ENSMUSG00000032366/ENSMUSG00000033170/ENSMUSG00000033191/ENSMUSG00000033278/ENSMUSG00000035236/ENSMUSG00000036144/ENSMUSG00000036667/ENSMUSG00000037362/ENSMUSG00000037736/ENSMUSG00000039671/ENSMUSG00000039942/ENSMUSG00000041445/ENSMUSG00000055639/ENSMUSG00000061353/ENSMUSG00000068015/ENSMUSG00000068036/ENSMUSG00000071856/ENSMUSG00000074715	Cdh1/Pparg/Jup/Braf/Mef2c/Nfe2l2/Stard13/Svs3a/Abr/Hnf4a/Osbpl8/Adarb1/Igfbp3/Mmp28/Vash1/Dlg5/Nisch/Ptk2/Gsk3b/Robo1/Dpysl3/Cd74/Igfbp5/Sp100/Srgap2/Eng/Dab2ip/Notch1/Ppargc1a/Angpt2/Tpm1/Card10/Tie1/Ptprm/Scai/Meox2/Fam115a/Nov/Limch1/Zmynd8/Ptger4/Mmrn2/Dach1/Cxcl12/Lrch1/Mllt4/Mcc/Ccl28	48
BP	GO:0048771	tissue remodeling	35/1488	166/16611	1.3301e-06	0.000114638	ENSMUSG00000003051/ENSMUSG00000004043/ENSMUSG00000005583/ENSMUSG00000015133/ENSMUSG00000017631/ENSMUSG00000020357/ENSMUSG00000021457/ENSMUSG00000021732/ENSMUSG00000022812/ENSMUSG00000024140/ENSMUSG00000024743/ENSMUSG00000024781/ENSMUSG00000024913/ENSMUSG00000026185/ENSMUSG00000028161/ENSMUSG00000029304/ENSMUSG00000029468/ENSMUSG00000029816/ENSMUSG00000031465/ENSMUSG00000032911/ENSMUSG00000033871/ENSMUSG00000034247/ENSMUSG00000034342/ENSMUSG00000037940/ENSMUSG00000038259/ENSMUSG00000039942/ENSMUSG00000041235/ENSMUSG00000043252/ENSMUSG00000045092/ENSMUSG00000047139/ENSMUSG00000049103/ENSMUSG00000057123/ENSMUSG00000057722/ENSMUSG00000067336/ENSMUSG00000074272	Elf3/Stat5a/Mef2c/Lrrk1/Abr/Flt4/Syk/Fgf10/Gsk3b/Epas1/Syt7/Lipa/Lrp5/Igfbp5/Ppp3ca/Spp1/P2rx7/Gpnmb/Angpt2/Cspg4/Ppargc1b/Plekhm1/Cbl/Inpp4b/Gdf5/Ptger4/Chd7/Tmem64/S1pr1/Cd24a/Ccr2/Gja5/Lepr/Bmpr2/Ceacam1	35
CC	GO:0001726	ruffle	34/1499	168/16736	4.88085e-06	0.000118079	ENSMUSG00000015143/ENSMUSG00000015222/ENSMUSG00000016933/ENSMUSG00000018334/ENSMUSG00000018849/ENSMUSG00000020717/ENSMUSG00000021549/ENSMUSG00000021998/ENSMUSG00000022272/ENSMUSG00000023022/ENSMUSG00000024013/ENSMUSG00000024451/ENSMUSG00000025504/ENSMUSG00000025608/ENSMUSG00000026383/ENSMUSG00000026923/ENSMUSG00000028059/ENSMUSG00000028465/ENSMUSG00000028649/ENSMUSG00000029581/ENSMUSG00000030465/ENSMUSG00000030536/ENSMUSG00000031955/ENSMUSG00000032366/ENSMUSG00000033763/ENSMUSG00000033960/ENSMUSG00000034902/ENSMUSG00000035697/ENSMUSG00000040296/ENSMUSG00000044147/ENSMUSG00000049076/ENSMUSG00000068566/ENSMUSG00000075284/ENSMUSG00000075307	Actn1/Map2/Plcg1/Ksr1/Wwc1/Pecam1/Rasa1/Lcp1/Myo10/Lima1/Fgd2/Arap3/Eps8l2/Podxl/Epb4.1l5/Notch1/Arhgef2/Tln1/Macf1/Fscn1/Psd3/Iqgap1/Bcar1/Tpm1/Mtss1l/9430020K01Rik/Pip5k1c/Hmha1/Ddx58/Arf6/Acap2/Myadm/Wipf1/Klhl41	34
BP	GO:0045446	endothelial cell differentiation	25/1488	99/16611	1.40581e-06	0.000119299	ENSMUSG00000014773/ENSMUSG00000018377/ENSMUSG00000020717/ENSMUSG00000021678/ENSMUSG00000022469/ENSMUSG00000024238/ENSMUSG00000024812/ENSMUSG00000025902/ENSMUSG00000026814/ENSMUSG00000026923/ENSMUSG00000030516/ENSMUSG00000031871/ENSMUSG00000036885/ENSMUSG00000037754/ENSMUSG00000039844/ENSMUSG00000042745/ENSMUSG00000045092/ENSMUSG00000045103/ENSMUSG00000062232/ENSMUSG00000067336/ENSMUSG00000068036/ENSMUSG00000068566/ENSMUSG00000069763/ENSMUSG00000074272/ENSMUSG00000075254	Dll1/Vezf1/Pecam1/F2rl1/Rapgef3/Zeb1/Tjp2/Sox17/Eng/Notch1/Tjp1/Cdh5/Arhgef26/Ppp1r16b/Rapgef1/Id1/S1pr1/Dmd/Rapgef2/Bmpr2/Mllt4/Myadm/Tmem100/Ceacam1/Heg1	25
BP	GO:0043406	positive regulation of MAP kinase activity	41/1488	210/16611	1.43571e-06	0.000119811	ENSMUSG00000000489/ENSMUSG00000002413/ENSMUSG00000003233/ENSMUSG00000005534/ENSMUSG00000005583/ENSMUSG00000005672/ENSMUSG00000014426/ENSMUSG00000017291/ENSMUSG00000019966/ENSMUSG00000020573/ENSMUSG00000020859/ENSMUSG00000021457/ENSMUSG00000021732/ENSMUSG00000021994/ENSMUSG00000022883/ENSMUSG00000024013/ENSMUSG00000024242/ENSMUSG00000024610/ENSMUSG00000024948/ENSMUSG00000026395/ENSMUSG00000026872/ENSMUSG00000026883/ENSMUSG00000028864/ENSMUSG00000029468/ENSMUSG00000029648/ENSMUSG00000030110/ENSMUSG00000030265/ENSMUSG00000030536/ENSMUSG00000031392/ENSMUSG00000032006/ENSMUSG00000032584/ENSMUSG00000032911/ENSMUSG00000037337/ENSMUSG00000038668/ENSMUSG00000040687/ENSMUSG00000042284/ENSMUSG00000047139/ENSMUSG00000052539/ENSMUSG00000053965/ENSMUSG00000066406/ENSMUSG00000074272	Pdgfb/Braf/Dvl3/Insr/Mef2c/Kit/Map3k4/Taok1/Kitl/Pik3cg/Spag9/Syk/Fgf10/Wnt5a/Robo1/Fgd2/Map4k3/Cd74/Map4k2/Ptprc/Zeb2/Dab2ip/Hgf/P2rx7/Flt1/Ret/Kras/Iqgap1/Irak1/Pdgfd/Mst1r/Cspg4/Map4k1/Lpar1/Madd/Itga1/Cd24a/Magi3/Pde5a/Akap13/Ceacam1	41
BP	GO:0090257	regulation of muscle system process	43/1488	225/16611	1.45528e-06	0.000119811	ENSMUSG00000001027/ENSMUSG00000001552/ENSMUSG00000005583/ENSMUSG00000005672/ENSMUSG00000006457/ENSMUSG00000007122/ENSMUSG00000015533/ENSMUSG00000019820/ENSMUSG00000022371/ENSMUSG00000022383/ENSMUSG00000022607/ENSMUSG00000022812/ENSMUSG00000026185/ENSMUSG00000026463/ENSMUSG00000026923/ENSMUSG00000027470/ENSMUSG00000028161/ENSMUSG00000028525/ENSMUSG00000028991/ENSMUSG00000029167/ENSMUSG00000030557/ENSMUSG00000030592/ENSMUSG00000030730/ENSMUSG00000031097/ENSMUSG00000031137/ENSMUSG00000031791/ENSMUSG00000033910/ENSMUSG00000035954/ENSMUSG00000038518/ENSMUSG00000038530/ENSMUSG00000039942/ENSMUSG00000044393/ENSMUSG00000045103/ENSMUSG00000051331/ENSMUSG00000051747/ENSMUSG00000053093/ENSMUSG00000053965/ENSMUSG00000054889/ENSMUSG00000055024/ENSMUSG00000057123/ENSMUSG00000057530/ENSMUSG00000059588/ENSMUSG00000061723	Scn4a/Jup/Mef2c/Kit/Actn3/Casq1/Itga2/Utrn/Col14a1/Ppara/Ptk2/Gsk3b/Igfbp5/Atp2b4/Notch1/Mylk2/Ppp3ca/Pde4b/Mtor/Ppargc1a/Mef2a/Ryr1/Atp2a1/Tnni2/Fgf13/Tmem38a/Gucy1a3/Dock4/Jarid2/Rgs4/Ptger4/Dsg2/Dmd/Cacna1c/Ttn/Myh7/Pde5a/Dsp/Ep300/Gja5/Ece1/Calcrl/Tnnt3	43
BP	GO:0001938	positive regulation of endothelial cell proliferation	23/1488	87/16611	1.56179e-06	0.000126689	ENSMUSG00000000489/ENSMUSG00000004043/ENSMUSG00000016933/ENSMUSG00000019699/ENSMUSG00000020357/ENSMUSG00000020676/ENSMUSG00000021994/ENSMUSG00000026921/ENSMUSG00000027009/ENSMUSG00000028991/ENSMUSG00000031841/ENSMUSG00000033788/ENSMUSG00000033960/ENSMUSG00000037010/ENSMUSG00000037754/ENSMUSG00000041187/ENSMUSG00000044338/ENSMUSG00000048583/ENSMUSG00000049115/ENSMUSG00000061353/ENSMUSG00000062960/ENSMUSG00000067336/ENSMUSG00000078202	Pdgfb/Stat5a/Plcg1/Akt3/Flt4/Ccl11/Wnt5a/Egfl7/Itga4/Mtor/Cdh13/Dysf/9430020K01Rik/Apln/Ppp1r16b/Prkd2/Aplnr/Igf2/Agtr1a/Cxcl12/Kdr/Bmpr2/Nrarp	23
BP	GO:0043405	regulation of MAP kinase activity	50/1488	280/16611	1.72048e-06	0.000137539	ENSMUSG00000000489/ENSMUSG00000002413/ENSMUSG00000003119/ENSMUSG00000003233/ENSMUSG00000005534/ENSMUSG00000005583/ENSMUSG00000005672/ENSMUSG00000014426/ENSMUSG00000017291/ENSMUSG00000018334/ENSMUSG00000019966/ENSMUSG00000020573/ENSMUSG00000020601/ENSMUSG00000020859/ENSMUSG00000021457/ENSMUSG00000021732/ENSMUSG00000021994/ENSMUSG00000022812/ENSMUSG00000022883/ENSMUSG00000024013/ENSMUSG00000024242/ENSMUSG00000024610/ENSMUSG00000024948/ENSMUSG00000026395/ENSMUSG00000026872/ENSMUSG00000026883/ENSMUSG00000028864/ENSMUSG00000029468/ENSMUSG00000029648/ENSMUSG00000030110/ENSMUSG00000030265/ENSMUSG00000030536/ENSMUSG00000031392/ENSMUSG00000032006/ENSMUSG00000032584/ENSMUSG00000032911/ENSMUSG00000033327/ENSMUSG00000037337/ENSMUSG00000038668/ENSMUSG00000040687/ENSMUSG00000042228/ENSMUSG00000042284/ENSMUSG00000042594/ENSMUSG00000045671/ENSMUSG00000047139/ENSMUSG00000052539/ENSMUSG00000053716/ENSMUSG00000053965/ENSMUSG00000066406/ENSMUSG00000074272	Pdgfb/Braf/Cdk12/Dvl3/Insr/Mef2c/Kit/Map3k4/Taok1/Ksr1/Kitl/Pik3cg/Trib2/Spag9/Syk/Fgf10/Wnt5a/Gsk3b/Robo1/Fgd2/Map4k3/Cd74/Map4k2/Ptprc/Zeb2/Dab2ip/Hgf/P2rx7/Flt1/Ret/Kras/Iqgap1/Irak1/Pdgfd/Mst1r/Cspg4/Tnxb/Map4k1/Lpar1/Madd/Lyn/Itga1/Sh2b3/Spred2/Cd24a/Magi3/Dusp7/Pde5a/Akap13/Ceacam1	50
CC	GO:0016529	sarcoplasmic reticulum	19/1499	69/16736	6.50266e-06	0.000151488	ENSMUSG00000007122/ENSMUSG00000017817/ENSMUSG00000019787/ENSMUSG00000020788/ENSMUSG00000030102/ENSMUSG00000030592/ENSMUSG00000030730/ENSMUSG00000030996/ENSMUSG00000031543/ENSMUSG00000031791/ENSMUSG00000032648/ENSMUSG00000033044/ENSMUSG00000038168/ENSMUSG00000038239/ENSMUSG00000039166/ENSMUSG00000042644/ENSMUSG00000049892/ENSMUSG00000063450/ENSMUSG00000075307	Casq1/Jph2/Trdn/Atp2a3/Itpr1/Ryr1/Atp2a1/Art1/Ank1/Tmem38a/Pygm/Dhrs7c/Leprel1/Hrc/Akap7/Itpr3/Rasd1/Syne2/Klhl41	19
BP	GO:0019932	second-messenger-mediated signaling	61/1488	369/16611	1.94142e-06	0.000152984	ENSMUSG00000000567/ENSMUSG00000003847/ENSMUSG00000006457/ENSMUSG00000007122/ENSMUSG00000015243/ENSMUSG00000016933/ENSMUSG00000017817/ENSMUSG00000018334/ENSMUSG00000019787/ENSMUSG00000020091/ENSMUSG00000020826/ENSMUSG00000021457/ENSMUSG00000022220/ENSMUSG00000022812/ENSMUSG00000022994/ENSMUSG00000024503/ENSMUSG00000026395/ENSMUSG00000026398/ENSMUSG00000026463/ENSMUSG00000028005/ENSMUSG00000028161/ENSMUSG00000028184/ENSMUSG00000028469/ENSMUSG00000028525/ENSMUSG00000028991/ENSMUSG00000029417/ENSMUSG00000030102/ENSMUSG00000030406/ENSMUSG00000030830/ENSMUSG00000031489/ENSMUSG00000031659/ENSMUSG00000031791/ENSMUSG00000031841/ENSMUSG00000032093/ENSMUSG00000032827/ENSMUSG00000032915/ENSMUSG00000033016/ENSMUSG00000033910/ENSMUSG00000035681/ENSMUSG00000038668/ENSMUSG00000039167/ENSMUSG00000039942/ENSMUSG00000042644/ENSMUSG00000043366/ENSMUSG00000044338/ENSMUSG00000045103/ENSMUSG00000047139/ENSMUSG00000049044/ENSMUSG00000049103/ENSMUSG00000049115/ENSMUSG00000049892/ENSMUSG00000051331/ENSMUSG00000053965/ENSMUSG00000057530/ENSMUSG00000059588/ENSMUSG00000062232/ENSMUSG00000062960/ENSMUSG00000063130/ENSMUSG00000066406/ENSMUSG00000068697/ENSMUSG00000069763	Sox9/Nfat5/Actn3/Casq1/Abca1/Plcg1/Jph2/Ksr1/Trdn/Eif4ebp2/Nos2/Syk/Adcy4/Gsk3b/Adcy6/Spink3/Ptprc/Nr5a2/Atp2b4/Gucy1b3/Ppp3ca/Lphn2/Npr2/Pde4b/Mtor/Cxcl9/Itpr1/Gipr/Itgal/Adrb3/Adcy7/Tmem38a/Cdh13/Cd3e/Ppp1r9a/Emr4/Nfatc1/Gucy1a3/Kcnc2/Lpar1/Eltd1/Ptger4/Itpr3/Olfr78/Aplnr/Dmd/Cd24a/Rapgef4/Ccr2/Agtr1a/Rasd1/Cacna1c/Pde5a/Ece1/Calcrl/Rapgef2/Kdr/Calml3/Akap13/Myoz1/Tmem100	61
BP	GO:0010634	positive regulation of epithelial cell migration	30/1488	134/16611	2.03865e-06	0.000158383	ENSMUSG00000000489/ENSMUSG00000000567/ENSMUSG00000004043/ENSMUSG00000006386/ENSMUSG00000015533/ENSMUSG00000015839/ENSMUSG00000016933/ENSMUSG00000019699/ENSMUSG00000020357/ENSMUSG00000021701/ENSMUSG00000021732/ENSMUSG00000021893/ENSMUSG00000021994/ENSMUSG00000022676/ENSMUSG00000026383/ENSMUSG00000028517/ENSMUSG00000028991/ENSMUSG00000030660/ENSMUSG00000031955/ENSMUSG00000032035/ENSMUSG00000033960/ENSMUSG00000034312/ENSMUSG00000039087/ENSMUSG00000041187/ENSMUSG00000044147/ENSMUSG00000045038/ENSMUSG00000048583/ENSMUSG00000058325/ENSMUSG00000062960/ENSMUSG00000067336	Pdgfb/Sox9/Stat5a/Tek/Itga2/Nfe2l2/Plcg1/Akt3/Flt4/Plk2/Fgf10/Capn7/Wnt5a/Snai2/Epb4.1l5/Ppap2b/Mtor/Pik3c2a/Bcar1/Ets1/9430020K01Rik/Iqsec1/Rreb1/Prkd2/Arf6/Prkce/Igf2/Dock1/Kdr/Bmpr2	30
BP	GO:0010927	cellular component assembly involved in morphogenesis	25/1488	102/16611	2.53581e-06	0.000194272	ENSMUSG00000005583/ENSMUSG00000005628/ENSMUSG00000007122/ENSMUSG00000007877/ENSMUSG00000013936/ENSMUSG00000017167/ENSMUSG00000020061/ENSMUSG00000020758/ENSMUSG00000021798/ENSMUSG00000024049/ENSMUSG00000026950/ENSMUSG00000029683/ENSMUSG00000030557/ENSMUSG00000031461/ENSMUSG00000032366/ENSMUSG00000038670/ENSMUSG00000041731/ENSMUSG00000044086/ENSMUSG00000049134/ENSMUSG00000051747/ENSMUSG00000052374/ENSMUSG00000055024/ENSMUSG00000066406/ENSMUSG00000068697/ENSMUSG00000075307	Mef2c/Tmod4/Casq1/Tcap/Myl2/Cntnap1/Mybpc1/Itgb4/Ldb3/Myom1/Neb/Lmod2/Mef2a/Myom2/Tpm1/Mybpc2/Pgm5/Lmod3/Nrap/Ttn/Actn2/Ep300/Akap13/Myoz1/Klhl41	25
BP	GO:0050879	multicellular organismal movement	17/1488	54/16611	2.67051e-06	0.000199061	ENSMUSG00000001027/ENSMUSG00000006457/ENSMUSG00000007122/ENSMUSG00000007877/ENSMUSG00000018893/ENSMUSG00000027470/ENSMUSG00000028991/ENSMUSG00000030102/ENSMUSG00000030554/ENSMUSG00000030730/ENSMUSG00000031097/ENSMUSG00000040287/ENSMUSG00000041189/ENSMUSG00000045103/ENSMUSG00000053093/ENSMUSG00000061436/ENSMUSG00000061723	Scn4a/Actn3/Casq1/Tcap/Mb/Mylk2/Mtor/Itpr1/Synm/Atp2a1/Tnni2/Stac3/Chrnb1/Dmd/Myh7/Hipk2/Tnnt3	17
BP	GO:0050881	musculoskeletal movement	17/1488	54/16611	2.67051e-06	0.000199061	ENSMUSG00000001027/ENSMUSG00000006457/ENSMUSG00000007122/ENSMUSG00000007877/ENSMUSG00000018893/ENSMUSG00000027470/ENSMUSG00000028991/ENSMUSG00000030102/ENSMUSG00000030554/ENSMUSG00000030730/ENSMUSG00000031097/ENSMUSG00000040287/ENSMUSG00000041189/ENSMUSG00000045103/ENSMUSG00000053093/ENSMUSG00000061436/ENSMUSG00000061723	Scn4a/Actn3/Casq1/Tcap/Mb/Mylk2/Mtor/Itpr1/Synm/Atp2a1/Tnni2/Stac3/Chrnb1/Dmd/Myh7/Hipk2/Tnnt3	17
CC	GO:0098858	actin-based cell projection	39/1499	210/16736	8.95672e-06	0.000201206	ENSMUSG00000001029/ENSMUSG00000005716/ENSMUSG00000006386/ENSMUSG00000012819/ENSMUSG00000015222/ENSMUSG00000019326/ENSMUSG00000019820/ENSMUSG00000019966/ENSMUSG00000021676/ENSMUSG00000021998/ENSMUSG00000022272/ENSMUSG00000022469/ENSMUSG00000022995/ENSMUSG00000023959/ENSMUSG00000025504/ENSMUSG00000025608/ENSMUSG00000027111/ENSMUSG00000027376/ENSMUSG00000029581/ENSMUSG00000030691/ENSMUSG00000031137/ENSMUSG00000032827/ENSMUSG00000033420/ENSMUSG00000033502/ENSMUSG00000034320/ENSMUSG00000035954/ENSMUSG00000036853/ENSMUSG00000038167/ENSMUSG00000038298/ENSMUSG00000039529/ENSMUSG00000044147/ENSMUSG00000045103/ENSMUSG00000047139/ENSMUSG00000049866/ENSMUSG00000052374/ENSMUSG00000060012/ENSMUSG00000063450/ENSMUSG00000069515/ENSMUSG00000074272	Icam2/Pvalb/Tek/Cdh23/Map2/Aoc3/Utrn/Kitl/Iqgap2/Lcp1/Myo10/Rapgef3/Enah/Clic5/Eps8l2/Podxl/Itga6/Prom2/Fscn1/Fchsd2/Fgf13/Ppp1r9a/Antxr1/Cdc14a/Slc26a2/Dock4/Mcoln3/Plekhg6/Pdzk1/Atp8b1/Arf6/Dmd/Cd24a/Arl4c/Actn2/Kif13b/Syne2/Lyz1/Ceacam1	39
MF	GO:0008307	structural constituent of muscle	11/1484	25/16577	3.89713e-06	0.000211133	ENSMUSG00000007877/ENSMUSG00000018830/ENSMUSG00000020061/ENSMUSG00000022565/ENSMUSG00000024049/ENSMUSG00000030554/ENSMUSG00000030672/ENSMUSG00000031461/ENSMUSG00000038670/ENSMUSG00000045103/ENSMUSG00000051747	Tcap/Myh11/Mybpc1/Plec/Myom1/Synm/Mylpf/Myom2/Mybpc2/Dmd/Ttn	11
CC	GO:0016459	myosin complex	17/1499	59/16736	1.01876e-05	0.000220965	ENSMUSG00000013936/ENSMUSG00000018830/ENSMUSG00000020527/ENSMUSG00000022272/ENSMUSG00000024049/ENSMUSG00000024300/ENSMUSG00000030672/ENSMUSG00000032220/ENSMUSG00000033196/ENSMUSG00000037736/ENSMUSG00000038670/ENSMUSG00000039585/ENSMUSG00000051747/ENSMUSG00000053093/ENSMUSG00000056328/ENSMUSG00000057003/ENSMUSG00000061816	Myl2/Myh11/Myo19/Myo10/Myom1/Myo1f/Mylpf/Myo1e/Myh2/Limch1/Mybpc2/Myo9a/Ttn/Myh7/Myh1/Myh4/Myl1	17
MF	GO:0008047	enzyme activator activity	66/1484	421/16577	4.73938e-06	0.000242498	ENSMUSG00000000489/ENSMUSG00000001995/ENSMUSG00000002496/ENSMUSG00000004952/ENSMUSG00000008734/ENSMUSG00000011877/ENSMUSG00000016128/ENSMUSG00000017291/ENSMUSG00000017631/ENSMUSG00000019790/ENSMUSG00000020143/ENSMUSG00000020427/ENSMUSG00000021027/ENSMUSG00000021549/ENSMUSG00000022377/ENSMUSG00000022488/ENSMUSG00000022799/ENSMUSG00000023923/ENSMUSG00000024451/ENSMUSG00000025531/ENSMUSG00000026193/ENSMUSG00000026358/ENSMUSG00000026425/ENSMUSG00000026678/ENSMUSG00000026883/ENSMUSG00000028175/ENSMUSG00000029722/ENSMUSG00000030536/ENSMUSG00000030583/ENSMUSG00000030704/ENSMUSG00000031137/ENSMUSG00000032413/ENSMUSG00000032688/ENSMUSG00000033763/ENSMUSG00000034255/ENSMUSG00000035151/ENSMUSG00000035697/ENSMUSG00000035954/ENSMUSG00000036473/ENSMUSG00000036501/ENSMUSG00000036591/ENSMUSG00000037110/ENSMUSG00000038167/ENSMUSG00000038530/ENSMUSG00000039031/ENSMUSG00000039046/ENSMUSG00000039585/ENSMUSG00000041477/ENSMUSG00000041890/ENSMUSG00000042700/ENSMUSG00000044456/ENSMUSG00000045038/ENSMUSG00000045664/ENSMUSG00000047139/ENSMUSG00000048583/ENSMUSG00000048960/ENSMUSG00000049076/ENSMUSG00000049502/ENSMUSG00000051748/ENSMUSG00000052302/ENSMUSG00000052921/ENSMUSG00000053617/ENSMUSG00000058325/ENSMUSG00000062232/ENSMUSG00000070565/ENSMUSG00000071042	Pdgfb/Sipa1l2/Tsc2/Rasa4/Gprc5b/Git1/Stard13/Taok1/Abr/Stxbp5/Dock2/Igfbp3/Ralgapa1/Rasa1/Asap1/Nckap1l/Arhgap31/Tbc1d5/Arap3/Chm/Fn1/Rgs1/Srgap2/Rgs5/Dab2ip/Depdc1a/Agfg2/Iqgap1/Sipa1l3/Rab6a/Fgf13/Rasa2/Malt1/Mtss1l/Arhgap27/Elmod2/Hmha1/Dock4/Tbc1d24/Fam13b/Arhgap21/Ralgapa2/Plekhg6/Rgs4/Arhgap18/Usp6nl/Myo9a/Dcp1b/Git2/Sipa1l1/Rin3/Prkce/Cdc42ep2/Cd24a/Igf2/Prex2/Acap2/Dtx3l/1100001G20Rik/Tbc1d30/Arhgef15/Sh3pxd2a/Dock1/Rapgef2/Rasal2/Rasgrp3	66
BP	GO:0048015	phosphatidylinositol-mediated signaling	31/1488	144/16611	3.3317e-06	0.000245035	ENSMUSG00000000489/ENSMUSG00000000567/ENSMUSG00000005534/ENSMUSG00000006386/ENSMUSG00000016933/ENSMUSG00000019843/ENSMUSG00000020099/ENSMUSG00000020357/ENSMUSG00000020573/ENSMUSG00000021678/ENSMUSG00000022607/ENSMUSG00000025326/ENSMUSG00000026012/ENSMUSG00000026447/ENSMUSG00000026883/ENSMUSG00000028864/ENSMUSG00000029406/ENSMUSG00000029648/ENSMUSG00000030660/ENSMUSG00000032006/ENSMUSG00000032462/ENSMUSG00000034160/ENSMUSG00000034342/ENSMUSG00000037754/ENSMUSG00000039936/ENSMUSG00000041261/ENSMUSG00000045414/ENSMUSG00000048960/ENSMUSG00000049871/ENSMUSG00000062960/ENSMUSG00000074272	Pdgfb/Sox9/Insr/Tek/Plcg1/Fyn/Unc5b/Flt4/Pik3cg/F2rl1/Ptk2/Ube3a/Cd28/Pik3c2b/Dab2ip/Hgf/Pitpnm2/Flt1/Pik3c2a/Pdgfd/Pik3cb/Ogt/Cbl/Ppp1r16b/Pik3cd/Car8/1190002N15Rik/Prex2/Nlrc3/Kdr/Ceacam1	31
BP	GO:0071900	regulation of protein serine/threonine kinase activity	67/1488	425/16611	3.3866e-06	0.000245796	ENSMUSG00000000184/ENSMUSG00000000489/ENSMUSG00000002413/ENSMUSG00000003119/ENSMUSG00000003233/ENSMUSG00000005534/ENSMUSG00000005583/ENSMUSG00000005672/ENSMUSG00000014426/ENSMUSG00000017291/ENSMUSG00000018334/ENSMUSG00000018796/ENSMUSG00000019966/ENSMUSG00000020573/ENSMUSG00000020601/ENSMUSG00000020859/ENSMUSG00000021457/ENSMUSG00000021548/ENSMUSG00000021732/ENSMUSG00000021994/ENSMUSG00000022105/ENSMUSG00000022812/ENSMUSG00000022883/ENSMUSG00000024013/ENSMUSG00000024242/ENSMUSG00000024610/ENSMUSG00000024913/ENSMUSG00000024948/ENSMUSG00000024986/ENSMUSG00000026395/ENSMUSG00000026463/ENSMUSG00000026872/ENSMUSG00000026883/ENSMUSG00000027715/ENSMUSG00000028864/ENSMUSG00000029468/ENSMUSG00000029648/ENSMUSG00000030110/ENSMUSG00000030265/ENSMUSG00000030536/ENSMUSG00000031392/ENSMUSG00000032006/ENSMUSG00000032584/ENSMUSG00000032911/ENSMUSG00000033327/ENSMUSG00000037337/ENSMUSG00000038668/ENSMUSG00000040687/ENSMUSG00000042106/ENSMUSG00000042228/ENSMUSG00000042284/ENSMUSG00000042594/ENSMUSG00000044562/ENSMUSG00000045671/ENSMUSG00000047139/ENSMUSG00000048458/ENSMUSG00000048583/ENSMUSG00000050315/ENSMUSG00000052539/ENSMUSG00000053716/ENSMUSG00000053965/ENSMUSG00000062232/ENSMUSG00000066406/ENSMUSG00000070348/ENSMUSG00000071347/ENSMUSG00000074272/ENSMUSG00000075254	Ccnd2/Pdgfb/Braf/Cdk12/Dvl3/Insr/Mef2c/Kit/Map3k4/Taok1/Ksr1/Acsl1/Kitl/Pik3cg/Trib2/Spag9/Syk/Ccnh/Fgf10/Wnt5a/Rb1/Gsk3b/Robo1/Fgd2/Map4k3/Cd74/Lrp5/Map4k2/Hhex/Ptprc/Atp2b4/Zeb2/Dab2ip/Ccna2/Hgf/P2rx7/Flt1/Ret/Kras/Iqgap1/Irak1/Pdgfd/Mst1r/Cspg4/Tnxb/Map4k1/Lpar1/Madd/Fam212a/Lyn/Itga1/Sh2b3/Rasip1/Spred2/Cd24a/Fam212b/Igf2/Synpo2/Magi3/Dusp7/Pde5a/Rapgef2/Akap13/Ccnd1/C1qtnf9/Ceacam1/Heg1	67
MF	GO:0003712	transcription coregulator activity	66/1484	422/16577	5.13939e-06	0.000249125	ENSMUSG00000000440/ENSMUSG00000001552/ENSMUSG00000003051/ENSMUSG00000004263/ENSMUSG00000006362/ENSMUSG00000008575/ENSMUSG00000009569/ENSMUSG00000015143/ENSMUSG00000018076/ENSMUSG00000018501/ENSMUSG00000018849/ENSMUSG00000020167/ENSMUSG00000020185/ENSMUSG00000020889/ENSMUSG00000021488/ENSMUSG00000021775/ENSMUSG00000022306/ENSMUSG00000022383/ENSMUSG00000024921/ENSMUSG00000025326/ENSMUSG00000025764/ENSMUSG00000025902/ENSMUSG00000026586/ENSMUSG00000026604/ENSMUSG00000027580/ENSMUSG00000027751/ENSMUSG00000029004/ENSMUSG00000029050/ENSMUSG00000029167/ENSMUSG00000029478/ENSMUSG00000030103/ENSMUSG00000030256/ENSMUSG00000030557/ENSMUSG00000031386/ENSMUSG00000031925/ENSMUSG00000032185/ENSMUSG00000032744/ENSMUSG00000033054/ENSMUSG00000033565/ENSMUSG00000033871/ENSMUSG00000035236/ENSMUSG00000037791/ENSMUSG00000038025/ENSMUSG00000038369/ENSMUSG00000039671/ENSMUSG00000039706/ENSMUSG00000040363/ENSMUSG00000040761/ENSMUSG00000043909/ENSMUSG00000045482/ENSMUSG00000048154/ENSMUSG00000050919/ENSMUSG00000052374/ENSMUSG00000052469/ENSMUSG00000053477/ENSMUSG00000054808/ENSMUSG00000055024/ENSMUSG00000056476/ENSMUSG00000057672/ENSMUSG00000061436/ENSMUSG00000061882/ENSMUSG00000063382/ENSMUSG00000064128/ENSMUSG00000070348/ENSMUSG00000071757/ENSMUSG00000079487	Pparg/Jup/Elf3/Atn1/Cbfa2t3/Nfib/Mkl2/Actn1/Med13l/Ncor1/Wwc1/Tcf3/E2f7/Nr1d1/Nsd1/Nr1d2/Zfpm2/Ppara/Smarca2/Ube3a/Jade1/Sox17/Prrx1/Ptpn14/Helz2/Supt20/Kmt2e/Ski/Ppargc1a/Ncor2/Bhlhe40/Bhlhe41/Mef2a/Hcfc1/Maml2/Carm1/Heyl/Npat/Rbfox2/Ppargc1b/Scai/Phf12/Phf2/Ncoa6/Zmynd8/Ldb2/Bcor/Spen/Trp53bp1/Trrap/Kmt2d/Zfp366/Actn2/Tcp10c/Tcf4/Actn4/Ep300/Med12l/Pkn1/Hipk2/Ccdc62/Bcl9l/Cenpj/Ccnd1/Zhx2/Med12	66
BP	GO:0032835	glomerulus development	18/1488	61/16611	3.87402e-06	0.00027752	ENSMUSG00000000489/ENSMUSG00000005583/ENSMUSG00000006386/ENSMUSG00000006800/ENSMUSG00000020717/ENSMUSG00000025608/ENSMUSG00000026923/ENSMUSG00000029086/ENSMUSG00000030110/ENSMUSG00000030536/ENSMUSG00000031465/ENSMUSG00000032006/ENSMUSG00000032220/ENSMUSG00000032744/ENSMUSG00000034227/ENSMUSG00000038146/ENSMUSG00000044317/ENSMUSG00000047139	Pdgfb/Mef2c/Tek/Sulf2/Pecam1/Podxl/Notch1/Prom1/Ret/Iqgap1/Angpt2/Pdgfd/Myo1e/Heyl/Foxj1/Notch3/Gpr4/Cd24a	18
BP	GO:0043535	regulation of blood vessel endothelial cell migration	22/1488	86/16611	4.72283e-06	0.000333989	ENSMUSG00000000440/ENSMUSG00000000489/ENSMUSG00000001552/ENSMUSG00000004043/ENSMUSG00000005583/ENSMUSG00000015839/ENSMUSG00000016128/ENSMUSG00000016933/ENSMUSG00000019699/ENSMUSG00000021256/ENSMUSG00000021701/ENSMUSG00000026923/ENSMUSG00000030660/ENSMUSG00000031465/ENSMUSG00000032035/ENSMUSG00000033170/ENSMUSG00000033960/ENSMUSG00000036144/ENSMUSG00000041187/ENSMUSG00000041445/ENSMUSG00000048583/ENSMUSG00000062960	Pparg/Pdgfb/Jup/Stat5a/Mef2c/Nfe2l2/Stard13/Plcg1/Akt3/Vash1/Plk2/Notch1/Pik3c2a/Angpt2/Ets1/Card10/9430020K01Rik/Meox2/Prkd2/Mmrn2/Igf2/Kdr	22
BP	GO:0060538	skeletal muscle organ development	34/1488	168/16611	4.88997e-06	0.000341432	ENSMUSG00000001419/ENSMUSG00000003949/ENSMUSG00000005583/ENSMUSG00000006457/ENSMUSG00000007122/ENSMUSG00000014773/ENSMUSG00000021200/ENSMUSG00000021775/ENSMUSG00000022105/ENSMUSG00000024049/ENSMUSG00000025278/ENSMUSG00000025902/ENSMUSG00000026628/ENSMUSG00000026923/ENSMUSG00000027346/ENSMUSG00000027470/ENSMUSG00000028023/ENSMUSG00000028161/ENSMUSG00000030592/ENSMUSG00000030672/ENSMUSG00000031461/ENSMUSG00000032010/ENSMUSG00000032744/ENSMUSG00000035923/ENSMUSG00000036144/ENSMUSG00000040287/ENSMUSG00000044086/ENSMUSG00000045103/ENSMUSG00000047343/ENSMUSG00000055024/ENSMUSG00000063382/ENSMUSG00000068697/ENSMUSG00000075307/ENSMUSG00000076441	Mef2d/Hlf/Mef2c/Actn3/Casq1/Dll1/Asb2/Nr1d2/Rb1/Myom1/Flnb/Sox17/Atf3/Notch1/Gpcpd1/Mylk2/Pitx2/Ppp3ca/Ryr1/Mylpf/Myom2/Usp2/Heyl/Myf6/Meox2/Stac3/Lmod3/Dmd/Mettl21c/Ep300/Bcl9l/Myoz1/Klhl41/Ass1	34
BP	GO:0007519	skeletal muscle tissue development	33/1488	161/16611	5.03931e-06	0.00034746	ENSMUSG00000001419/ENSMUSG00000003949/ENSMUSG00000005583/ENSMUSG00000006457/ENSMUSG00000007122/ENSMUSG00000014773/ENSMUSG00000021200/ENSMUSG00000021775/ENSMUSG00000022105/ENSMUSG00000024049/ENSMUSG00000025278/ENSMUSG00000025902/ENSMUSG00000026628/ENSMUSG00000026923/ENSMUSG00000027346/ENSMUSG00000027470/ENSMUSG00000028023/ENSMUSG00000028161/ENSMUSG00000030592/ENSMUSG00000030672/ENSMUSG00000031461/ENSMUSG00000032010/ENSMUSG00000032744/ENSMUSG00000035923/ENSMUSG00000036144/ENSMUSG00000040287/ENSMUSG00000044086/ENSMUSG00000045103/ENSMUSG00000047343/ENSMUSG00000055024/ENSMUSG00000063382/ENSMUSG00000068697/ENSMUSG00000075307	Mef2d/Hlf/Mef2c/Actn3/Casq1/Dll1/Asb2/Nr1d2/Rb1/Myom1/Flnb/Sox17/Atf3/Notch1/Gpcpd1/Mylk2/Pitx2/Ppp3ca/Ryr1/Mylpf/Myom2/Usp2/Heyl/Myf6/Meox2/Stac3/Lmod3/Dmd/Mettl21c/Ep300/Bcl9l/Myoz1/Klhl41	33
BP	GO:0048017	inositol lipid-mediated signaling	31/1488	147/16611	5.23261e-06	0.000356334	ENSMUSG00000000489/ENSMUSG00000000567/ENSMUSG00000005534/ENSMUSG00000006386/ENSMUSG00000016933/ENSMUSG00000019843/ENSMUSG00000020099/ENSMUSG00000020357/ENSMUSG00000020573/ENSMUSG00000021678/ENSMUSG00000022607/ENSMUSG00000025326/ENSMUSG00000026012/ENSMUSG00000026447/ENSMUSG00000026883/ENSMUSG00000028864/ENSMUSG00000029406/ENSMUSG00000029648/ENSMUSG00000030660/ENSMUSG00000032006/ENSMUSG00000032462/ENSMUSG00000034160/ENSMUSG00000034342/ENSMUSG00000037754/ENSMUSG00000039936/ENSMUSG00000041261/ENSMUSG00000045414/ENSMUSG00000048960/ENSMUSG00000049871/ENSMUSG00000062960/ENSMUSG00000074272	Pdgfb/Sox9/Insr/Tek/Plcg1/Fyn/Unc5b/Flt4/Pik3cg/F2rl1/Ptk2/Ube3a/Cd28/Pik3c2b/Dab2ip/Hgf/Pitpnm2/Flt1/Pik3c2a/Pdgfd/Pik3cb/Ogt/Cbl/Ppp1r16b/Pik3cd/Car8/1190002N15Rik/Prex2/Nlrc3/Kdr/Ceacam1	31
BP	GO:0007162	negative regulation of cell adhesion	46/1488	260/16611	5.69964e-06	0.000383405	ENSMUSG00000000303/ENSMUSG00000016496/ENSMUSG00000017446/ENSMUSG00000019647/ENSMUSG00000021360/ENSMUSG00000021549/ENSMUSG00000021782/ENSMUSG00000022383/ENSMUSG00000022607/ENSMUSG00000022676/ENSMUSG00000024610/ENSMUSG00000025608/ENSMUSG00000026383/ENSMUSG00000026395/ENSMUSG00000026640/ENSMUSG00000026923/ENSMUSG00000026977/ENSMUSG00000027474/ENSMUSG00000027750/ENSMUSG00000029765/ENSMUSG00000029816/ENSMUSG00000030084/ENSMUSG00000030671/ENSMUSG00000031015/ENSMUSG00000031465/ENSMUSG00000031841/ENSMUSG00000031955/ENSMUSG00000034227/ENSMUSG00000042594/ENSMUSG00000045394/ENSMUSG00000047139/ENSMUSG00000048915/ENSMUSG00000049723/ENSMUSG00000052713/ENSMUSG00000053062/ENSMUSG00000053965/ENSMUSG00000054808/ENSMUSG00000061353/ENSMUSG00000068566/ENSMUSG00000073421/ENSMUSG00000074272/ENSMUSG00000074715/ENSMUSG00000074785/ENSMUSG00000076441/ENSMUSG00000078202/ENSMUSG00000090958	Cdh1/Cd274/C1qtnf1/Sema6a/Gcnt2/Rasa1/Dlg5/Ppara/Ptk2/Snai2/Cd74/Podxl/Epb4.1l5/Ptprc/Plxna2/Notch1/March7/Ccm2l/Postn/Plxna4/Gpnmb/Plxna1/Pde3b/Swap70/Angpt2/Cdh13/Bcar1/Foxj1/Sh2b3/Epcam/Cd24a/Efna5/Mmp12/Zfp608/Jam2/Pde5a/Actn4/Cxcl12/Myadm/H2-Ab1/Ceacam1/Ccl28/Plxnc1/Ass1/Nrarp/Lrrc32	46
MF	GO:0042805	actinin binding	15/1484	47/16577	8.45104e-06	0.00038917	ENSMUSG00000000440/ENSMUSG00000020061/ENSMUSG00000021798/ENSMUSG00000024049/ENSMUSG00000024471/ENSMUSG00000027022/ENSMUSG00000029086/ENSMUSG00000031461/ENSMUSG00000033060/ENSMUSG00000036718/ENSMUSG00000038670/ENSMUSG00000049134/ENSMUSG00000050315/ENSMUSG00000051331/ENSMUSG00000051747	Pparg/Mybpc1/Ldb3/Myom1/Myot/Xirp2/Prom1/Myom2/Lmo7/Micall2/Mybpc2/Nrap/Synpo2/Cacna1c/Ttn	15
BP	GO:0003013	circulatory system process	67/1488	432/16611	5.95776e-06	0.00039594	ENSMUSG00000000093/ENSMUSG00000000440/ENSMUSG00000001552/ENSMUSG00000007877/ENSMUSG00000013936/ENSMUSG00000014773/ENSMUSG00000016087/ENSMUSG00000017631/ENSMUSG00000019326/ENSMUSG00000019787/ENSMUSG00000019843/ENSMUSG00000020538/ENSMUSG00000020644/ENSMUSG00000020826/ENSMUSG00000021678/ENSMUSG00000021910/ENSMUSG00000022040/ENSMUSG00000022383/ENSMUSG00000022607/ENSMUSG00000022994/ENSMUSG00000024140/ENSMUSG00000024913/ENSMUSG00000026463/ENSMUSG00000026814/ENSMUSG00000027750/ENSMUSG00000028194/ENSMUSG00000028525/ENSMUSG00000028991/ENSMUSG00000030098/ENSMUSG00000030247/ENSMUSG00000030516/ENSMUSG00000030557/ENSMUSG00000030730/ENSMUSG00000031097/ENSMUSG00000031489/ENSMUSG00000031616/ENSMUSG00000031748/ENSMUSG00000031791/ENSMUSG00000032366/ENSMUSG00000033278/ENSMUSG00000033910/ENSMUSG00000035954/ENSMUSG00000037010/ENSMUSG00000038239/ENSMUSG00000038530/ENSMUSG00000041235/ENSMUSG00000042284/ENSMUSG00000043366/ENSMUSG00000044393/ENSMUSG00000045103/ENSMUSG00000046480/ENSMUSG00000049115/ENSMUSG00000049538/ENSMUSG00000051331/ENSMUSG00000051747/ENSMUSG00000053093/ENSMUSG00000053965/ENSMUSG00000054889/ENSMUSG00000057123/ENSMUSG00000057530/ENSMUSG00000058488/ENSMUSG00000059895/ENSMUSG00000061816/ENSMUSG00000066406/ENSMUSG00000067336/ENSMUSG00000074272/ENSMUSG00000075254	Tbx2/Pparg/Jup/Tcap/Myl2/Dll1/Fli1/Abr/Aoc3/Trdn/Fyn/Srebf1/Id2/Nos2/F2rl1/Nisch/Ephx2/Ppara/Ptk2/Adcy6/Epas1/Lrp5/Atp2b4/Eng/Postn/Ddah1/Pde4b/Mtor/Grip2/Kcnj8/Tjp1/Mef2a/Atp2a1/Tnni2/Adrb3/Ednra/Gnao1/Tmem38a/Tpm1/Ptprm/Gucy1a3/Dock4/Apln/Hrc/Rgs4/Chd7/Itga1/Olfr78/Dsg2/Dmd/Scn4b/Agtr1a/Adamts16/Cacna1c/Ttn/Myh7/Pde5a/Dsp/Gja5/Ece1/Kl/Ptp4a3/Myl1/Akap13/Bmpr2/Ceacam1/Heg1	67
BP	GO:0006941	striated muscle contraction	31/1488	148/16611	6.06033e-06	0.000397962	ENSMUSG00000001027/ENSMUSG00000001552/ENSMUSG00000006457/ENSMUSG00000007122/ENSMUSG00000007877/ENSMUSG00000013936/ENSMUSG00000018893/ENSMUSG00000020475/ENSMUSG00000027470/ENSMUSG00000028525/ENSMUSG00000028991/ENSMUSG00000030247/ENSMUSG00000030554/ENSMUSG00000030730/ENSMUSG00000031097/ENSMUSG00000031791/ENSMUSG00000032366/ENSMUSG00000040287/ENSMUSG00000041189/ENSMUSG00000044086/ENSMUSG00000044393/ENSMUSG00000045103/ENSMUSG00000046480/ENSMUSG00000051331/ENSMUSG00000051747/ENSMUSG00000053093/ENSMUSG00000053965/ENSMUSG00000054889/ENSMUSG00000057123/ENSMUSG00000061723/ENSMUSG00000061816	Scn4a/Jup/Actn3/Casq1/Tcap/Myl2/Mb/Pgam2/Mylk2/Pde4b/Mtor/Kcnj8/Synm/Atp2a1/Tnni2/Tmem38a/Tpm1/Stac3/Chrnb1/Lmod3/Dsg2/Dmd/Scn4b/Cacna1c/Ttn/Myh7/Pde5a/Dsp/Gja5/Tnnt3/Myl1	31
BP	GO:0034330	cell junction organization	43/1488	238/16611	6.59978e-06	0.000426007	ENSMUSG00000000303/ENSMUSG00000001552/ENSMUSG00000006386/ENSMUSG00000015143/ENSMUSG00000015533/ENSMUSG00000017167/ENSMUSG00000017950/ENSMUSG00000020758/ENSMUSG00000021108/ENSMUSG00000021224/ENSMUSG00000021678/ENSMUSG00000021782/ENSMUSG00000022565/ENSMUSG00000022607/ENSMUSG00000022676/ENSMUSG00000026131/ENSMUSG00000026193/ENSMUSG00000026383/ENSMUSG00000027022/ENSMUSG00000028465/ENSMUSG00000028649/ENSMUSG00000029581/ENSMUSG00000030536/ENSMUSG00000031841/ENSMUSG00000031871/ENSMUSG00000034312/ENSMUSG00000036718/ENSMUSG00000037736/ENSMUSG00000039585/ENSMUSG00000039844/ENSMUSG00000044147/ENSMUSG00000044393/ENSMUSG00000048915/ENSMUSG00000052374/ENSMUSG00000054808/ENSMUSG00000054889/ENSMUSG00000057123/ENSMUSG00000062232/ENSMUSG00000062960/ENSMUSG00000068036/ENSMUSG00000074272/ENSMUSG00000074305/ENSMUSG00000075254	Cdh1/Jup/Tek/Actn1/Itga2/Cntnap1/Hnf4a/Itgb4/Prkch/Numb/F2rl1/Dlg5/Plec/Ptk2/Snai2/Dst/Fn1/Epb4.1l5/Xirp2/Tln1/Macf1/Fscn1/Iqgap1/Cdh13/Cdh5/Iqsec1/Micall2/Limch1/Myo9a/Rapgef1/Arf6/Dsg2/Efna5/Actn2/Actn4/Dsp/Gja5/Rapgef2/Kdr/Mllt4/Ceacam1/Peak1/Heg1	43
BP	GO:0014065	phosphatidylinositol 3-kinase signaling	26/1488	114/16611	6.71315e-06	0.000426007	ENSMUSG00000000489/ENSMUSG00000000567/ENSMUSG00000005534/ENSMUSG00000006386/ENSMUSG00000019843/ENSMUSG00000020099/ENSMUSG00000020357/ENSMUSG00000020573/ENSMUSG00000021678/ENSMUSG00000022607/ENSMUSG00000025326/ENSMUSG00000026012/ENSMUSG00000026447/ENSMUSG00000026883/ENSMUSG00000028864/ENSMUSG00000029648/ENSMUSG00000032006/ENSMUSG00000032462/ENSMUSG00000034342/ENSMUSG00000037754/ENSMUSG00000039936/ENSMUSG00000045414/ENSMUSG00000048960/ENSMUSG00000049871/ENSMUSG00000062960/ENSMUSG00000074272	Pdgfb/Sox9/Insr/Tek/Fyn/Unc5b/Flt4/Pik3cg/F2rl1/Ptk2/Ube3a/Cd28/Pik3c2b/Dab2ip/Hgf/Flt1/Pdgfd/Pik3cb/Cbl/Ppp1r16b/Pik3cd/1190002N15Rik/Prex2/Nlrc3/Kdr/Ceacam1	26
BP	GO:0010810	regulation of cell-substrate adhesion	38/1488	200/16611	6.71911e-06	0.000426007	ENSMUSG00000001552/ENSMUSG00000002413/ENSMUSG00000006386/ENSMUSG00000019820/ENSMUSG00000021360/ENSMUSG00000021365/ENSMUSG00000021549/ENSMUSG00000022607/ENSMUSG00000022812/ENSMUSG00000026193/ENSMUSG00000026383/ENSMUSG00000026674/ENSMUSG00000026923/ENSMUSG00000027111/ENSMUSG00000027750/ENSMUSG00000028649/ENSMUSG00000029304/ENSMUSG00000030536/ENSMUSG00000031465/ENSMUSG00000031841/ENSMUSG00000031955/ENSMUSG00000032093/ENSMUSG00000032462/ENSMUSG00000033088/ENSMUSG00000037736/ENSMUSG00000039087/ENSMUSG00000039621/ENSMUSG00000041445/ENSMUSG00000045038/ENSMUSG00000045103/ENSMUSG00000048915/ENSMUSG00000049723/ENSMUSG00000054808/ENSMUSG00000058325/ENSMUSG00000062960/ENSMUSG00000068566/ENSMUSG00000074305/ENSMUSG00000074715	Jup/Braf/Tek/Utrn/Gcnt2/Nedd9/Rasa1/Ptk2/Gsk3b/Fn1/Epb4.1l5/Ddr2/Notch1/Itga6/Postn/Macf1/Spp1/Iqgap1/Angpt2/Cdh13/Bcar1/Cd3e/Pik3cb/Triobp/Limch1/Rreb1/Prex1/Mmrn2/Prkce/Dmd/Efna5/Mmp12/Actn4/Dock1/Kdr/Myadm/Peak1/Ccl28	38
BP	GO:0003009	skeletal muscle contraction	14/1488	41/16611	6.98781e-06	0.000438009	ENSMUSG00000001027/ENSMUSG00000006457/ENSMUSG00000007122/ENSMUSG00000007877/ENSMUSG00000018893/ENSMUSG00000027470/ENSMUSG00000030554/ENSMUSG00000030730/ENSMUSG00000031097/ENSMUSG00000040287/ENSMUSG00000041189/ENSMUSG00000045103/ENSMUSG00000053093/ENSMUSG00000061723	Scn4a/Actn3/Casq1/Tcap/Mb/Mylk2/Synm/Atp2a1/Tnni2/Stac3/Chrnb1/Dmd/Myh7/Tnnt3	14
BP	GO:0071902	positive regulation of protein serine/threonine kinase activity	48/1488	278/16611	7.16272e-06	0.000443928	ENSMUSG00000000184/ENSMUSG00000000489/ENSMUSG00000002413/ENSMUSG00000003233/ENSMUSG00000005534/ENSMUSG00000005583/ENSMUSG00000005672/ENSMUSG00000014426/ENSMUSG00000017291/ENSMUSG00000018796/ENSMUSG00000019966/ENSMUSG00000020573/ENSMUSG00000020859/ENSMUSG00000021457/ENSMUSG00000021732/ENSMUSG00000021994/ENSMUSG00000022883/ENSMUSG00000024013/ENSMUSG00000024242/ENSMUSG00000024610/ENSMUSG00000024948/ENSMUSG00000026395/ENSMUSG00000026463/ENSMUSG00000026872/ENSMUSG00000026883/ENSMUSG00000028864/ENSMUSG00000029468/ENSMUSG00000029648/ENSMUSG00000030110/ENSMUSG00000030265/ENSMUSG00000030536/ENSMUSG00000031392/ENSMUSG00000032006/ENSMUSG00000032584/ENSMUSG00000032911/ENSMUSG00000037337/ENSMUSG00000038668/ENSMUSG00000040687/ENSMUSG00000042284/ENSMUSG00000047139/ENSMUSG00000048583/ENSMUSG00000052539/ENSMUSG00000053965/ENSMUSG00000062232/ENSMUSG00000066406/ENSMUSG00000070348/ENSMUSG00000071347/ENSMUSG00000074272	Ccnd2/Pdgfb/Braf/Dvl3/Insr/Mef2c/Kit/Map3k4/Taok1/Acsl1/Kitl/Pik3cg/Spag9/Syk/Fgf10/Wnt5a/Robo1/Fgd2/Map4k3/Cd74/Map4k2/Ptprc/Atp2b4/Zeb2/Dab2ip/Hgf/P2rx7/Flt1/Ret/Kras/Iqgap1/Irak1/Pdgfd/Mst1r/Cspg4/Map4k1/Lpar1/Madd/Itga1/Cd24a/Igf2/Magi3/Pde5a/Rapgef2/Akap13/Ccnd1/C1qtnf9/Ceacam1	48
BP	GO:0055007	cardiac muscle cell differentiation	27/1488	122/16611	8.17366e-06	0.000500954	ENSMUSG00000001300/ENSMUSG00000005583/ENSMUSG00000007877/ENSMUSG00000007880/ENSMUSG00000013936/ENSMUSG00000014773/ENSMUSG00000018830/ENSMUSG00000020061/ENSMUSG00000022371/ENSMUSG00000022383/ENSMUSG00000022812/ENSMUSG00000024042/ENSMUSG00000024049/ENSMUSG00000026950/ENSMUSG00000027470/ENSMUSG00000028023/ENSMUSG00000028991/ENSMUSG00000030557/ENSMUSG00000031461/ENSMUSG00000031626/ENSMUSG00000038530/ENSMUSG00000038670/ENSMUSG00000049134/ENSMUSG00000051747/ENSMUSG00000052374/ENSMUSG00000055024/ENSMUSG00000066406	Efnb2/Mef2c/Tcap/Arid1a/Myl2/Dll1/Myh11/Mybpc1/Col14a1/Ppara/Gsk3b/Sik1/Myom1/Neb/Mylk2/Pitx2/Mtor/Mef2a/Myom2/Sorbs2/Rgs4/Mybpc2/Nrap/Ttn/Actn2/Ep300/Akap13	27
BP	GO:0010976	positive regulation of neuron projection development	54/1488	328/16611	8.39125e-06	0.000508639	ENSMUSG00000002413/ENSMUSG00000003233/ENSMUSG00000008734/ENSMUSG00000015839/ENSMUSG00000019843/ENSMUSG00000020152/ENSMUSG00000020640/ENSMUSG00000021224/ENSMUSG00000021782/ENSMUSG00000021994/ENSMUSG00000022623/ENSMUSG00000022812/ENSMUSG00000022883/ENSMUSG00000024501/ENSMUSG00000024589/ENSMUSG00000024969/ENSMUSG00000026193/ENSMUSG00000026640/ENSMUSG00000026872/ENSMUSG00000026883/ENSMUSG00000027111/ENSMUSG00000028649/ENSMUSG00000028864/ENSMUSG00000028991/ENSMUSG00000029765/ENSMUSG00000030084/ENSMUSG00000030102/ENSMUSG00000030110/ENSMUSG00000030536/ENSMUSG00000032064/ENSMUSG00000032536/ENSMUSG00000032827/ENSMUSG00000036473/ENSMUSG00000038188/ENSMUSG00000038668/ENSMUSG00000039652/ENSMUSG00000039671/ENSMUSG00000039844/ENSMUSG00000041773/ENSMUSG00000042228/ENSMUSG00000042688/ENSMUSG00000045103/ENSMUSG00000047139/ENSMUSG00000048915/ENSMUSG00000051243/ENSMUSG00000052727/ENSMUSG00000055024/ENSMUSG00000061353/ENSMUSG00000062078/ENSMUSG00000062232/ENSMUSG00000067336/ENSMUSG00000068036/ENSMUSG00000072964/ENSMUSG00000074785	Braf/Dvl3/Gprc5b/Nfe2l2/Fyn/Actr2/Itsn2/Numb/Dlg5/Wnt5a/Shank3/Gsk3b/Robo1/Dpysl3/Nedd4l/Mark2/Fn1/Plxna2/Zeb2/Dab2ip/Itga6/Macf1/Hgf/Mtor/Plxna4/Plxna1/Itpr1/Ret/Iqgap1/Dixdc1/Trak1/Ppp1r9a/Tbc1d24/Scarf1/Lpar1/Cpeb3/Zmynd8/Rapgef1/Enc1/Lyn/Mapk6/Dmd/Cd24a/Efna5/Islr2/Map1b/Ep300/Cxcl12/Qk/Rapgef2/Bmpr2/Mllt4/Bhlhb9/Plxnc1	54
BP	GO:0002064	epithelial cell development	39/1488	210/16611	8.97399e-06	0.000538049	ENSMUSG00000000567/ENSMUSG00000001052/ENSMUSG00000012819/ENSMUSG00000014773/ENSMUSG00000017950/ENSMUSG00000018377/ENSMUSG00000019768/ENSMUSG00000020717/ENSMUSG00000021678/ENSMUSG00000021994/ENSMUSG00000022469/ENSMUSG00000023959/ENSMUSG00000024812/ENSMUSG00000025278/ENSMUSG00000025608/ENSMUSG00000026383/ENSMUSG00000026814/ENSMUSG00000026923/ENSMUSG00000029392/ENSMUSG00000030516/ENSMUSG00000030536/ENSMUSG00000030583/ENSMUSG00000031229/ENSMUSG00000031871/ENSMUSG00000032220/ENSMUSG00000033088/ENSMUSG00000034227/ENSMUSG00000036885/ENSMUSG00000037754/ENSMUSG00000039844/ENSMUSG00000040584/ENSMUSG00000042745/ENSMUSG00000044317/ENSMUSG00000045103/ENSMUSG00000059854/ENSMUSG00000062232/ENSMUSG00000068036/ENSMUSG00000068566/ENSMUSG00000075254	Sox9/Sec24b/Cdh23/Dll1/Hnf4a/Vezf1/Esr1/Pecam1/F2rl1/Wnt5a/Rapgef3/Clic5/Tjp2/Flnb/Podxl/Epb4.1l5/Eng/Notch1/Rilpl1/Tjp1/Iqgap1/Sipa1l3/Atrx/Cdh5/Myo1e/Triobp/Foxj1/Arhgef26/Ppp1r16b/Rapgef1/Abcb1a/Id1/Gpr4/Dmd/Hydin/Rapgef2/Mllt4/Myadm/Heg1	39
MF	GO:0004713	protein tyrosine kinase activity	27/1484	125/16577	1.29668e-05	0.000568686	ENSMUSG00000005534/ENSMUSG00000005672/ENSMUSG00000006386/ENSMUSG00000014932/ENSMUSG00000016526/ENSMUSG00000019843/ENSMUSG00000020357/ENSMUSG00000020385/ENSMUSG00000021457/ENSMUSG00000022607/ENSMUSG00000022791/ENSMUSG00000025969/ENSMUSG00000026034/ENSMUSG00000026674/ENSMUSG00000029648/ENSMUSG00000029710/ENSMUSG00000030110/ENSMUSG00000031264/ENSMUSG00000032175/ENSMUSG00000032584/ENSMUSG00000033191/ENSMUSG00000038970/ENSMUSG00000042228/ENSMUSG00000051747/ENSMUSG00000054892/ENSMUSG00000062960/ENSMUSG00000074305	Insr/Kit/Tek/Yes1/Dyrk3/Fyn/Flt4/Clk4/Syk/Ptk2/Tnk2/Nrp2/Clk1/Ddr2/Flt1/Ephb4/Ret/Btk/Tyk2/Mst1r/Tie1/Lmtk2/Lyn/Ttn/Txk/Kdr/Peak1	27
BP	GO:0046777	protein autophosphorylation	41/1488	226/16611	9.67504e-06	0.000573844	ENSMUSG00000000489/ENSMUSG00000003119/ENSMUSG00000005534/ENSMUSG00000005672/ENSMUSG00000006386/ENSMUSG00000014932/ENSMUSG00000017291/ENSMUSG00000019843/ENSMUSG00000020272/ENSMUSG00000020357/ENSMUSG00000020385/ENSMUSG00000021457/ENSMUSG00000022607/ENSMUSG00000022812/ENSMUSG00000024002/ENSMUSG00000024042/ENSMUSG00000026034/ENSMUSG00000026395/ENSMUSG00000026674/ENSMUSG00000026749/ENSMUSG00000026814/ENSMUSG00000027470/ENSMUSG00000028991/ENSMUSG00000029521/ENSMUSG00000029648/ENSMUSG00000029710/ENSMUSG00000029816/ENSMUSG00000030536/ENSMUSG00000031264/ENSMUSG00000031392/ENSMUSG00000032006/ENSMUSG00000033955/ENSMUSG00000035725/ENSMUSG00000037337/ENSMUSG00000037989/ENSMUSG00000038970/ENSMUSG00000041187/ENSMUSG00000042228/ENSMUSG00000054892/ENSMUSG00000062960/ENSMUSG00000074305	Pdgfb/Cdk12/Insr/Kit/Tek/Yes1/Taok1/Fyn/Stk10/Flt4/Clk4/Syk/Ptk2/Gsk3b/Brd4/Sik1/Clk1/Ptprc/Ddr2/Nek6/Eng/Mylk2/Mtor/Chek2/Flt1/Ephb4/Gpnmb/Iqgap1/Btk/Irak1/Pdgfd/Tnks1bp1/Prkx/Map4k1/Wnk2/Lmtk2/Prkd2/Lyn/Txk/Kdr/Peak1	41
CC	GO:0098862	cluster of actin-based cell projections	33/1499	174/16736	2.74681e-05	0.000575915	ENSMUSG00000001225/ENSMUSG00000002458/ENSMUSG00000002812/ENSMUSG00000005716/ENSMUSG00000006457/ENSMUSG00000006641/ENSMUSG00000012819/ENSMUSG00000015143/ENSMUSG00000022462/ENSMUSG00000022469/ENSMUSG00000022565/ENSMUSG00000023022/ENSMUSG00000023959/ENSMUSG00000025278/ENSMUSG00000025504/ENSMUSG00000027070/ENSMUSG00000028337/ENSMUSG00000028427/ENSMUSG00000030492/ENSMUSG00000030691/ENSMUSG00000032220/ENSMUSG00000032462/ENSMUSG00000033502/ENSMUSG00000033998/ENSMUSG00000035910/ENSMUSG00000035954/ENSMUSG00000036853/ENSMUSG00000039062/ENSMUSG00000039529/ENSMUSG00000040584/ENSMUSG00000042644/ENSMUSG00000049044/ENSMUSG00000054808	Slc26a3/Rgs19/Flii/Pvalb/Actn3/Slc5a6/Cdh23/Actn1/Slc38a2/Rapgef3/Plec/Lima1/Clic5/Flnb/Eps8l2/Lrp2/Coro2a/Aqp7/Slc7a9/Fchsd2/Myo1e/Pik3cb/Cdc14a/Kcnk1/Dcdc2a/Dock4/Mcoln3/Anpep/Atp8b1/Abcb1a/Itpr3/Rapgef4/Actn4	33
CC	GO:0033017	sarcoplasmic reticulum membrane	12/1499	35/16736	3.01603e-05	0.000611963	ENSMUSG00000007122/ENSMUSG00000017817/ENSMUSG00000019787/ENSMUSG00000020788/ENSMUSG00000030592/ENSMUSG00000030730/ENSMUSG00000030996/ENSMUSG00000031791/ENSMUSG00000033044/ENSMUSG00000038239/ENSMUSG00000063450/ENSMUSG00000075307	Casq1/Jph2/Trdn/Atp2a3/Ryr1/Atp2a1/Art1/Tmem38a/Dhrs7c/Hrc/Syne2/Klhl41	12
MF	GO:0005178	integrin binding	26/1484	119/16577	1.50411e-05	0.000629676	ENSMUSG00000001029/ENSMUSG00000001930/ENSMUSG00000015143/ENSMUSG00000015533/ENSMUSG00000015647/ENSMUSG00000019820/ENSMUSG00000020758/ENSMUSG00000021457/ENSMUSG00000021910/ENSMUSG00000021998/ENSMUSG00000022607/ENSMUSG00000022812/ENSMUSG00000026193/ENSMUSG00000027204/ENSMUSG00000028465/ENSMUSG00000028517/ENSMUSG00000029304/ENSMUSG00000029816/ENSMUSG00000031312/ENSMUSG00000031990/ENSMUSG00000037362/ENSMUSG00000042228/ENSMUSG00000045103/ENSMUSG00000048583/ENSMUSG00000061353/ENSMUSG00000062960	Icam2/Vwf/Actn1/Itga2/Lama5/Utrn/Itgb4/Syk/Nisch/Lcp1/Ptk2/Gsk3b/Fn1/Fbn1/Tln1/Ppap2b/Spp1/Gpnmb/Itgb1bp2/Jam3/Nov/Lyn/Dmd/Igf2/Cxcl12/Kdr	26
BP	GO:0044089	positive regulation of cellular component biogenesis	74/1488	500/16611	1.08995e-05	0.000639592	ENSMUSG00000000567/ENSMUSG00000002413/ENSMUSG00000005672/ENSMUSG00000005682/ENSMUSG00000006386/ENSMUSG00000014444/ENSMUSG00000014778/ENSMUSG00000015243/ENSMUSG00000019768/ENSMUSG00000019944/ENSMUSG00000020152/ENSMUSG00000020676/ENSMUSG00000021457/ENSMUSG00000021573/ENSMUSG00000021597/ENSMUSG00000021676/ENSMUSG00000021678/ENSMUSG00000021782/ENSMUSG00000021998/ENSMUSG00000022377/ENSMUSG00000022469/ENSMUSG00000022488/ENSMUSG00000022812/ENSMUSG00000024426/ENSMUSG00000024501/ENSMUSG00000025504/ENSMUSG00000026383/ENSMUSG00000026737/ENSMUSG00000026778/ENSMUSG00000028184/ENSMUSG00000028456/ENSMUSG00000028991/ENSMUSG00000029468/ENSMUSG00000029581/ENSMUSG00000029647/ENSMUSG00000029673/ENSMUSG00000029683/ENSMUSG00000030536/ENSMUSG00000030691/ENSMUSG00000031015/ENSMUSG00000031093/ENSMUSG00000031910/ENSMUSG00000032366/ENSMUSG00000032740/ENSMUSG00000034247/ENSMUSG00000035992/ENSMUSG00000036377/ENSMUSG00000037316/ENSMUSG00000037736/ENSMUSG00000038170/ENSMUSG00000038668/ENSMUSG00000039671/ENSMUSG00000039706/ENSMUSG00000039735/ENSMUSG00000039953/ENSMUSG00000040860/ENSMUSG00000041734/ENSMUSG00000042745/ENSMUSG00000044086/ENSMUSG00000044147/ENSMUSG00000044562/ENSMUSG00000045038/ENSMUSG00000045664/ENSMUSG00000047139/ENSMUSG00000048915/ENSMUSG00000050315/ENSMUSG00000052727/ENSMUSG00000052921/ENSMUSG00000055024/ENSMUSG00000061175/ENSMUSG00000062960/ENSMUSG00000064128/ENSMUSG00000066306/ENSMUSG00000072964	Sox9/Braf/Kit/Pan2/Tek/Piezo1/Fhod1/Abca1/Esr1/Rhobtb1/Actr2/Ccl11/Syk/Tppp/Ankrd32/Iqgap2/F2rl1/Dlg5/Lcp1/Asap1/Rapgef3/Nckap1l/Gsk3b/Atat1/Dpysl3/Eps8l2/Epb4.1l5/Pip4k2a/Prkcq/Lphn2/Unc13b/Mtor/P2rx7/Fscn1/Pan3/Auts2/Lmod2/Iqgap1/Fchsd2/Swap70/Dock11/Has3/Tpm1/Ccdc88a/Plekhm1/Fnip1/C530008M17Rik/Bag4/Limch1/Pde4dip/Lpar1/Zmynd8/Ldb2/Fnbp1l/Clstn1/Crocc/Kirrel/Id1/Lmod3/Arf6/Rasip1/Prkce/Cdc42ep2/Cd24a/Efna5/Synpo2/Map1b/Arhgef15/Ep300/Fnip2/Kdr/Cenpj/Numa1/Bhlhb9	74
BP	GO:0055003	cardiac myofibril assembly	10/1488	23/16611	1.24209e-05	0.000721198	ENSMUSG00000007877/ENSMUSG00000013936/ENSMUSG00000020061/ENSMUSG00000024049/ENSMUSG00000026950/ENSMUSG00000030557/ENSMUSG00000031461/ENSMUSG00000038670/ENSMUSG00000049134/ENSMUSG00000051747	Tcap/Myl2/Mybpc1/Myom1/Neb/Mef2a/Myom2/Mybpc2/Nrap/Ttn	10
BP	GO:0001885	endothelial cell development	17/1488	60/16611	1.30575e-05	0.000750261	ENSMUSG00000018377/ENSMUSG00000020717/ENSMUSG00000021678/ENSMUSG00000022469/ENSMUSG00000024812/ENSMUSG00000026814/ENSMUSG00000030516/ENSMUSG00000031871/ENSMUSG00000036885/ENSMUSG00000037754/ENSMUSG00000039844/ENSMUSG00000042745/ENSMUSG00000045103/ENSMUSG00000062232/ENSMUSG00000068036/ENSMUSG00000068566/ENSMUSG00000075254	Vezf1/Pecam1/F2rl1/Rapgef3/Tjp2/Eng/Tjp1/Cdh5/Arhgef26/Ppp1r16b/Rapgef1/Id1/Dmd/Rapgef2/Mllt4/Myadm/Heg1	17
BP	GO:0014066	regulation of phosphatidylinositol 3-kinase signaling	21/1488	85/16611	1.38317e-05	0.000778528	ENSMUSG00000000489/ENSMUSG00000000567/ENSMUSG00000005534/ENSMUSG00000006386/ENSMUSG00000019843/ENSMUSG00000020099/ENSMUSG00000020357/ENSMUSG00000021678/ENSMUSG00000022607/ENSMUSG00000025326/ENSMUSG00000026012/ENSMUSG00000026883/ENSMUSG00000028864/ENSMUSG00000029648/ENSMUSG00000032006/ENSMUSG00000034342/ENSMUSG00000037754/ENSMUSG00000045414/ENSMUSG00000049871/ENSMUSG00000062960/ENSMUSG00000074272	Pdgfb/Sox9/Insr/Tek/Fyn/Unc5b/Flt4/F2rl1/Ptk2/Ube3a/Cd28/Dab2ip/Hgf/Flt1/Pdgfd/Cbl/Ppp1r16b/1190002N15Rik/Nlrc3/Kdr/Ceacam1	21
BP	GO:2000106	regulation of leukocyte apoptotic process	21/1488	85/16611	1.38317e-05	0.000778528	ENSMUSG00000003882/ENSMUSG00000004043/ENSMUSG00000005583/ENSMUSG00000016496/ENSMUSG00000019966/ENSMUSG00000021994/ENSMUSG00000024610/ENSMUSG00000025986/ENSMUSG00000026778/ENSMUSG00000029468/ENSMUSG00000032462/ENSMUSG00000035992/ENSMUSG00000038855/ENSMUSG00000038894/ENSMUSG00000039936/ENSMUSG00000042228/ENSMUSG00000047139/ENSMUSG00000052085/ENSMUSG00000061353/ENSMUSG00000062232/ENSMUSG00000064262	Il7r/Stat5a/Mef2c/Cd274/Kitl/Wnt5a/Cd74/Slc39a10/Prkcq/P2rx7/Pik3cb/Fnip1/Itpkb/Irs2/Pik3cd/Lyn/Cd24a/Dock8/Cxcl12/Rapgef2/Gimap8	21
BP	GO:0032535	regulation of cellular component size	57/1488	359/16611	1.44649e-05	0.000805943	ENSMUSG00000003882/ENSMUSG00000005628/ENSMUSG00000015222/ENSMUSG00000017756/ENSMUSG00000019647/ENSMUSG00000019699/ENSMUSG00000019944/ENSMUSG00000020152/ENSMUSG00000020315/ENSMUSG00000020676/ENSMUSG00000020717/ENSMUSG00000021549/ENSMUSG00000021676/ENSMUSG00000021678/ENSMUSG00000021904/ENSMUSG00000021994/ENSMUSG00000022469/ENSMUSG00000022488/ENSMUSG00000022623/ENSMUSG00000022812/ENSMUSG00000023022/ENSMUSG00000024597/ENSMUSG00000026193/ENSMUSG00000026950/ENSMUSG00000028467/ENSMUSG00000028649/ENSMUSG00000028991/ENSMUSG00000029468/ENSMUSG00000029683/ENSMUSG00000029765/ENSMUSG00000030110/ENSMUSG00000030691/ENSMUSG00000031015/ENSMUSG00000032366/ENSMUSG00000032827/ENSMUSG00000034160/ENSMUSG00000036377/ENSMUSG00000037316/ENSMUSG00000037552/ENSMUSG00000039031/ENSMUSG00000039621/ENSMUSG00000040254/ENSMUSG00000041734/ENSMUSG00000042099/ENSMUSG00000044086/ENSMUSG00000044147/ENSMUSG00000045038/ENSMUSG00000045664/ENSMUSG00000048915/ENSMUSG00000051243/ENSMUSG00000052374/ENSMUSG00000052727/ENSMUSG00000055024/ENSMUSG00000061353/ENSMUSG00000067336/ENSMUSG00000068566/ENSMUSG00000071347	Il7r/Tmod4/Map2/Slc12a7/Sema6a/Akt3/Rhobtb1/Actr2/Sptbn1/Ccl11/Pecam1/Rasa1/Iqgap2/F2rl1/Sema3g/Wnt5a/Rapgef3/Nckap1l/Shank3/Gsk3b/Lima1/Slc12a2/Fn1/Neb/Gba2/Macf1/Mtor/P2rx7/Lmod2/Plxna4/Ret/Fchsd2/Swap70/Tpm1/Ppp1r9a/Ogt/C530008M17Rik/Bag4/Plekhg2/Arhgap18/Prex1/Sema3d/Kirrel/Kank3/Lmod3/Arf6/Prkce/Cdc42ep2/Efna5/Islr2/Actn2/Map1b/Ep300/Cxcl12/Bmpr2/Myadm/C1qtnf9	57
BP	GO:0055006	cardiac cell development	22/1488	92/16611	1.52148e-05	0.000839247	ENSMUSG00000007877/ENSMUSG00000013936/ENSMUSG00000018830/ENSMUSG00000020061/ENSMUSG00000022371/ENSMUSG00000022383/ENSMUSG00000022812/ENSMUSG00000024049/ENSMUSG00000026923/ENSMUSG00000026950/ENSMUSG00000028023/ENSMUSG00000028991/ENSMUSG00000030557/ENSMUSG00000031461/ENSMUSG00000031626/ENSMUSG00000038530/ENSMUSG00000038670/ENSMUSG00000049134/ENSMUSG00000051747/ENSMUSG00000052374/ENSMUSG00000055024/ENSMUSG00000066406	Tcap/Myl2/Myh11/Mybpc1/Col14a1/Ppara/Gsk3b/Myom1/Notch1/Neb/Pitx2/Mtor/Mef2a/Myom2/Sorbs2/Rgs4/Mybpc2/Nrap/Ttn/Actn2/Ep300/Akap13	22
BP	GO:0007160	cell-matrix adhesion	36/1488	192/16611	1.57481e-05	0.000860064	ENSMUSG00000000290/ENSMUSG00000001552/ENSMUSG00000006386/ENSMUSG00000015143/ENSMUSG00000015533/ENSMUSG00000019820/ENSMUSG00000020717/ENSMUSG00000020758/ENSMUSG00000021549/ENSMUSG00000022607/ENSMUSG00000022812/ENSMUSG00000026193/ENSMUSG00000026383/ENSMUSG00000026674/ENSMUSG00000027009/ENSMUSG00000027111/ENSMUSG00000027750/ENSMUSG00000028649/ENSMUSG00000030536/ENSMUSG00000030830/ENSMUSG00000031841/ENSMUSG00000031990/ENSMUSG00000032093/ENSMUSG00000032243/ENSMUSG00000032462/ENSMUSG00000033327/ENSMUSG00000037736/ENSMUSG00000042284/ENSMUSG00000045103/ENSMUSG00000047497/ENSMUSG00000048915/ENSMUSG00000049723/ENSMUSG00000052374/ENSMUSG00000062960/ENSMUSG00000074305/ENSMUSG00000074715	Itgb2/Jup/Tek/Actn1/Itga2/Utrn/Pecam1/Itgb4/Rasa1/Ptk2/Gsk3b/Fn1/Epb4.1l5/Ddr2/Itga4/Itga6/Postn/Macf1/Iqgap1/Itgal/Cdh13/Jam3/Cd3e/Itga11/Pik3cb/Tnxb/Limch1/Itga1/Dmd/Adamts12/Efna5/Mmp12/Actn2/Kdr/Peak1/Ccl28	36
BP	GO:0045666	positive regulation of neuron differentiation	63/1488	411/16611	1.63155e-05	0.000882318	ENSMUSG00000002413/ENSMUSG00000003233/ENSMUSG00000005583/ENSMUSG00000008734/ENSMUSG00000015839/ENSMUSG00000019843/ENSMUSG00000020152/ENSMUSG00000020167/ENSMUSG00000020640/ENSMUSG00000020859/ENSMUSG00000021224/ENSMUSG00000021782/ENSMUSG00000021994/ENSMUSG00000022623/ENSMUSG00000022812/ENSMUSG00000022883/ENSMUSG00000024238/ENSMUSG00000024501/ENSMUSG00000024589/ENSMUSG00000024969/ENSMUSG00000026193/ENSMUSG00000026640/ENSMUSG00000026872/ENSMUSG00000026883/ENSMUSG00000027111/ENSMUSG00000028059/ENSMUSG00000028649/ENSMUSG00000028864/ENSMUSG00000028991/ENSMUSG00000029765/ENSMUSG00000030084/ENSMUSG00000030098/ENSMUSG00000030102/ENSMUSG00000030110/ENSMUSG00000030536/ENSMUSG00000032064/ENSMUSG00000032536/ENSMUSG00000032744/ENSMUSG00000032827/ENSMUSG00000036473/ENSMUSG00000038188/ENSMUSG00000038259/ENSMUSG00000038668/ENSMUSG00000039652/ENSMUSG00000039671/ENSMUSG00000039844/ENSMUSG00000041773/ENSMUSG00000042228/ENSMUSG00000042688/ENSMUSG00000045103/ENSMUSG00000047139/ENSMUSG00000048915/ENSMUSG00000051243/ENSMUSG00000052727/ENSMUSG00000053477/ENSMUSG00000055024/ENSMUSG00000061353/ENSMUSG00000062078/ENSMUSG00000062232/ENSMUSG00000067336/ENSMUSG00000068036/ENSMUSG00000072964/ENSMUSG00000074785	Braf/Dvl3/Mef2c/Gprc5b/Nfe2l2/Fyn/Actr2/Tcf3/Itsn2/Spag9/Numb/Dlg5/Wnt5a/Shank3/Gsk3b/Robo1/Zeb1/Dpysl3/Nedd4l/Mark2/Fn1/Plxna2/Zeb2/Dab2ip/Itga6/Arhgef2/Macf1/Hgf/Mtor/Plxna4/Plxna1/Grip2/Itpr1/Ret/Iqgap1/Dixdc1/Trak1/Heyl/Ppp1r9a/Tbc1d24/Scarf1/Gdf5/Lpar1/Cpeb3/Zmynd8/Rapgef1/Enc1/Lyn/Mapk6/Dmd/Cd24a/Efna5/Islr2/Map1b/Tcf4/Ep300/Cxcl12/Qk/Rapgef2/Bmpr2/Mllt4/Bhlhb9/Plxnc1	63
BP	GO:0055013	cardiac muscle cell development	21/1488	86/16611	1.67746e-05	0.000898337	ENSMUSG00000007877/ENSMUSG00000013936/ENSMUSG00000018830/ENSMUSG00000020061/ENSMUSG00000022371/ENSMUSG00000022383/ENSMUSG00000022812/ENSMUSG00000024049/ENSMUSG00000026950/ENSMUSG00000028023/ENSMUSG00000028991/ENSMUSG00000030557/ENSMUSG00000031461/ENSMUSG00000031626/ENSMUSG00000038530/ENSMUSG00000038670/ENSMUSG00000049134/ENSMUSG00000051747/ENSMUSG00000052374/ENSMUSG00000055024/ENSMUSG00000066406	Tcap/Myl2/Myh11/Mybpc1/Col14a1/Ppara/Gsk3b/Myom1/Neb/Pitx2/Mtor/Mef2a/Myom2/Sorbs2/Rgs4/Mybpc2/Nrap/Ttn/Actn2/Ep300/Akap13	21
BP	GO:0003205	cardiac chamber development	32/1488	163/16611	1.76275e-05	0.000934935	ENSMUSG00000000093/ENSMUSG00000001089/ENSMUSG00000003233/ENSMUSG00000005583/ENSMUSG00000006386/ENSMUSG00000007880/ENSMUSG00000013936/ENSMUSG00000018581/ENSMUSG00000020644/ENSMUSG00000021994/ENSMUSG00000022306/ENSMUSG00000024241/ENSMUSG00000025969/ENSMUSG00000026814/ENSMUSG00000026923/ENSMUSG00000027022/ENSMUSG00000027070/ENSMUSG00000027474/ENSMUSG00000028023/ENSMUSG00000028960/ENSMUSG00000032366/ENSMUSG00000032744/ENSMUSG00000041235/ENSMUSG00000046169/ENSMUSG00000049672/ENSMUSG00000053093/ENSMUSG00000054008/ENSMUSG00000054889/ENSMUSG00000057110/ENSMUSG00000057123/ENSMUSG00000067336/ENSMUSG00000075254	Tbx2/Luzp1/Dvl3/Mef2c/Tek/Arid1a/Myl2/Dnah11/Id2/Wnt5a/Zfpm2/Sos1/Nrp2/Eng/Notch1/Xirp2/Lrp2/Ccm2l/Pitx2/Ube4b/Tpm1/Heyl/Chd7/Adamts6/Zbtb14/Myh7/Ndst1/Dsp/Cntrl/Gja5/Bmpr2/Heg1	32
BP	GO:0010769	regulation of cell morphogenesis involved in differentiation	50/1488	305/16611	2.01127e-05	0.00105659	ENSMUSG00000002413/ENSMUSG00000015222/ENSMUSG00000019647/ENSMUSG00000020152/ENSMUSG00000021224/ENSMUSG00000021365/ENSMUSG00000021904/ENSMUSG00000021994/ENSMUSG00000022607/ENSMUSG00000022623/ENSMUSG00000022812/ENSMUSG00000022883/ENSMUSG00000024969/ENSMUSG00000025326/ENSMUSG00000026193/ENSMUSG00000026640/ENSMUSG00000026872/ENSMUSG00000027750/ENSMUSG00000028161/ENSMUSG00000028649/ENSMUSG00000029765/ENSMUSG00000030084/ENSMUSG00000030110/ENSMUSG00000031955/ENSMUSG00000032064/ENSMUSG00000032536/ENSMUSG00000032827/ENSMUSG00000033088/ENSMUSG00000036473/ENSMUSG00000039087/ENSMUSG00000039621/ENSMUSG00000040254/ENSMUSG00000042700/ENSMUSG00000042745/ENSMUSG00000042807/ENSMUSG00000048915/ENSMUSG00000050587/ENSMUSG00000051243/ENSMUSG00000052727/ENSMUSG00000054808/ENSMUSG00000055024/ENSMUSG00000058325/ENSMUSG00000060012/ENSMUSG00000061353/ENSMUSG00000062232/ENSMUSG00000067336/ENSMUSG00000068036/ENSMUSG00000068566/ENSMUSG00000072964/ENSMUSG00000074785	Braf/Map2/Sema6a/Actr2/Numb/Nedd9/Sema3g/Wnt5a/Ptk2/Shank3/Gsk3b/Robo1/Mark2/Ube3a/Fn1/Plxna2/Zeb2/Postn/Ppp3ca/Macf1/Plxna4/Plxna1/Ret/Bcar1/Dixdc1/Trak1/Ppp1r9a/Triobp/Tbc1d24/Rreb1/Prex1/Sema3d/Sipa1l1/Id1/Hecw2/Efna5/Lrrc4c/Islr2/Map1b/Actn4/Ep300/Dock1/Kif13b/Cxcl12/Rapgef2/Bmpr2/Mllt4/Myadm/Bhlhb9/Plxnc1	50
BP	GO:0045860	positive regulation of protein kinase activity	66/1488	440/16611	2.09828e-05	0.0010919	ENSMUSG00000000184/ENSMUSG00000000489/ENSMUSG00000002413/ENSMUSG00000003233/ENSMUSG00000005534/ENSMUSG00000005583/ENSMUSG00000005672/ENSMUSG00000008734/ENSMUSG00000014426/ENSMUSG00000017291/ENSMUSG00000017386/ENSMUSG00000017950/ENSMUSG00000018796/ENSMUSG00000019966/ENSMUSG00000020167/ENSMUSG00000020189/ENSMUSG00000020272/ENSMUSG00000020573/ENSMUSG00000020859/ENSMUSG00000021365/ENSMUSG00000021457/ENSMUSG00000021732/ENSMUSG00000021994/ENSMUSG00000022488/ENSMUSG00000022607/ENSMUSG00000022883/ENSMUSG00000024013/ENSMUSG00000024242/ENSMUSG00000024610/ENSMUSG00000024948/ENSMUSG00000026395/ENSMUSG00000026463/ENSMUSG00000026674/ENSMUSG00000026749/ENSMUSG00000026872/ENSMUSG00000026883/ENSMUSG00000027330/ENSMUSG00000028864/ENSMUSG00000029468/ENSMUSG00000029648/ENSMUSG00000030110/ENSMUSG00000030265/ENSMUSG00000030536/ENSMUSG00000031137/ENSMUSG00000031392/ENSMUSG00000032006/ENSMUSG00000032584/ENSMUSG00000032688/ENSMUSG00000032740/ENSMUSG00000032827/ENSMUSG00000032911/ENSMUSG00000033170/ENSMUSG00000037337/ENSMUSG00000038668/ENSMUSG00000040687/ENSMUSG00000042284/ENSMUSG00000047139/ENSMUSG00000048583/ENSMUSG00000049115/ENSMUSG00000052539/ENSMUSG00000053965/ENSMUSG00000062232/ENSMUSG00000066406/ENSMUSG00000070348/ENSMUSG00000071347/ENSMUSG00000074272	Ccnd2/Pdgfb/Braf/Dvl3/Insr/Mef2c/Kit/Gprc5b/Map3k4/Taok1/Traf4/Hnf4a/Acsl1/Kitl/Tcf3/Osbpl8/Stk10/Pik3cg/Spag9/Nedd9/Syk/Fgf10/Wnt5a/Nckap1l/Ptk2/Robo1/Fgd2/Map4k3/Cd74/Map4k2/Ptprc/Atp2b4/Ddr2/Nek6/Zeb2/Dab2ip/Cdc25b/Hgf/P2rx7/Flt1/Ret/Kras/Iqgap1/Fgf13/Irak1/Pdgfd/Mst1r/Malt1/Ccdc88a/Ppp1r9a/Cspg4/Card10/Map4k1/Lpar1/Madd/Itga1/Cd24a/Igf2/Agtr1a/Magi3/Pde5a/Rapgef2/Akap13/Ccnd1/C1qtnf9/Ceacam1	66
BP	GO:0008015	blood circulation	64/1488	423/16611	2.12356e-05	0.00109473	ENSMUSG00000000093/ENSMUSG00000000440/ENSMUSG00000001552/ENSMUSG00000007877/ENSMUSG00000013936/ENSMUSG00000014773/ENSMUSG00000016087/ENSMUSG00000017631/ENSMUSG00000019326/ENSMUSG00000019787/ENSMUSG00000020538/ENSMUSG00000020644/ENSMUSG00000020826/ENSMUSG00000021678/ENSMUSG00000021910/ENSMUSG00000022040/ENSMUSG00000022383/ENSMUSG00000022607/ENSMUSG00000022994/ENSMUSG00000024140/ENSMUSG00000024913/ENSMUSG00000026463/ENSMUSG00000026814/ENSMUSG00000027750/ENSMUSG00000028194/ENSMUSG00000028525/ENSMUSG00000028991/ENSMUSG00000030098/ENSMUSG00000030247/ENSMUSG00000030516/ENSMUSG00000030557/ENSMUSG00000030730/ENSMUSG00000031097/ENSMUSG00000031489/ENSMUSG00000031616/ENSMUSG00000031748/ENSMUSG00000031791/ENSMUSG00000032366/ENSMUSG00000033278/ENSMUSG00000033910/ENSMUSG00000035954/ENSMUSG00000037010/ENSMUSG00000038239/ENSMUSG00000038530/ENSMUSG00000041235/ENSMUSG00000042284/ENSMUSG00000043366/ENSMUSG00000044393/ENSMUSG00000045103/ENSMUSG00000046480/ENSMUSG00000049115/ENSMUSG00000049538/ENSMUSG00000051331/ENSMUSG00000051747/ENSMUSG00000053093/ENSMUSG00000053965/ENSMUSG00000054889/ENSMUSG00000057123/ENSMUSG00000057530/ENSMUSG00000058488/ENSMUSG00000059895/ENSMUSG00000061816/ENSMUSG00000067336/ENSMUSG00000074272	Tbx2/Pparg/Jup/Tcap/Myl2/Dll1/Fli1/Abr/Aoc3/Trdn/Srebf1/Id2/Nos2/F2rl1/Nisch/Ephx2/Ppara/Ptk2/Adcy6/Epas1/Lrp5/Atp2b4/Eng/Postn/Ddah1/Pde4b/Mtor/Grip2/Kcnj8/Tjp1/Mef2a/Atp2a1/Tnni2/Adrb3/Ednra/Gnao1/Tmem38a/Tpm1/Ptprm/Gucy1a3/Dock4/Apln/Hrc/Rgs4/Chd7/Itga1/Olfr78/Dsg2/Dmd/Scn4b/Agtr1a/Adamts16/Cacna1c/Ttn/Myh7/Pde5a/Dsp/Gja5/Ece1/Kl/Ptp4a3/Myl1/Bmpr2/Ceacam1	64
CC	GO:0031256	leading edge membrane	31/1499	165/16736	5.72154e-05	0.00112464	ENSMUSG00000005087/ENSMUSG00000005534/ENSMUSG00000015222/ENSMUSG00000018334/ENSMUSG00000018849/ENSMUSG00000020135/ENSMUSG00000020315/ENSMUSG00000021998/ENSMUSG00000024013/ENSMUSG00000024462/ENSMUSG00000025504/ENSMUSG00000026383/ENSMUSG00000028059/ENSMUSG00000028465/ENSMUSG00000028649/ENSMUSG00000030465/ENSMUSG00000031543/ENSMUSG00000032366/ENSMUSG00000032911/ENSMUSG00000033420/ENSMUSG00000033763/ENSMUSG00000033960/ENSMUSG00000034902/ENSMUSG00000035681/ENSMUSG00000035697/ENSMUSG00000036853/ENSMUSG00000040296/ENSMUSG00000040724/ENSMUSG00000050556/ENSMUSG00000052085/ENSMUSG00000063450	Cd44/Insr/Map2/Ksr1/Wwc1/Apc2/Sptbn1/Lcp1/Fgd2/Gabbr1/Eps8l2/Epb4.1l5/Arhgef2/Tln1/Macf1/Psd3/Ank1/Tpm1/Cspg4/Antxr1/Mtss1l/9430020K01Rik/Pip5k1c/Kcnc2/Hmha1/Mcoln3/Ddx58/Kcna2/Kcnb1/Dock8/Syne2	31
BP	GO:0030240	skeletal muscle thin filament assembly	7/1488	12/16611	2.41332e-05	0.00123258	ENSMUSG00000007877/ENSMUSG00000020061/ENSMUSG00000024049/ENSMUSG00000031461/ENSMUSG00000038670/ENSMUSG00000044086/ENSMUSG00000051747	Tcap/Mybpc1/Myom1/Myom2/Mybpc2/Lmod3/Ttn	7
BP	GO:0030832	regulation of actin filament length	32/1488	166/16611	2.58389e-05	0.00130759	ENSMUSG00000005628/ENSMUSG00000019944/ENSMUSG00000020152/ENSMUSG00000020315/ENSMUSG00000020676/ENSMUSG00000020717/ENSMUSG00000021549/ENSMUSG00000021676/ENSMUSG00000021678/ENSMUSG00000022488/ENSMUSG00000023022/ENSMUSG00000026950/ENSMUSG00000028467/ENSMUSG00000028991/ENSMUSG00000029683/ENSMUSG00000030691/ENSMUSG00000031015/ENSMUSG00000032366/ENSMUSG00000032827/ENSMUSG00000036377/ENSMUSG00000037316/ENSMUSG00000037552/ENSMUSG00000039031/ENSMUSG00000039621/ENSMUSG00000041734/ENSMUSG00000042099/ENSMUSG00000044086/ENSMUSG00000044147/ENSMUSG00000045038/ENSMUSG00000045664/ENSMUSG00000052374/ENSMUSG00000068566	Tmod4/Rhobtb1/Actr2/Sptbn1/Ccl11/Pecam1/Rasa1/Iqgap2/F2rl1/Nckap1l/Lima1/Neb/Gba2/Mtor/Lmod2/Fchsd2/Swap70/Tpm1/Ppp1r9a/C530008M17Rik/Bag4/Plekhg2/Arhgap18/Prex1/Kirrel/Kank3/Lmod3/Arf6/Prkce/Cdc42ep2/Actn2/Myadm	32
BP	GO:0033674	positive regulation of kinase activity	70/1488	478/16611	2.66417e-05	0.00133596	ENSMUSG00000000184/ENSMUSG00000000489/ENSMUSG00000002413/ENSMUSG00000003233/ENSMUSG00000005534/ENSMUSG00000005583/ENSMUSG00000005672/ENSMUSG00000006386/ENSMUSG00000008734/ENSMUSG00000014426/ENSMUSG00000016349/ENSMUSG00000017291/ENSMUSG00000017386/ENSMUSG00000017950/ENSMUSG00000018796/ENSMUSG00000019966/ENSMUSG00000020167/ENSMUSG00000020189/ENSMUSG00000020272/ENSMUSG00000020573/ENSMUSG00000020859/ENSMUSG00000021365/ENSMUSG00000021457/ENSMUSG00000021732/ENSMUSG00000021994/ENSMUSG00000022488/ENSMUSG00000022607/ENSMUSG00000022883/ENSMUSG00000024013/ENSMUSG00000024242/ENSMUSG00000024610/ENSMUSG00000024948/ENSMUSG00000026395/ENSMUSG00000026463/ENSMUSG00000026674/ENSMUSG00000026749/ENSMUSG00000026872/ENSMUSG00000026883/ENSMUSG00000027330/ENSMUSG00000028864/ENSMUSG00000029468/ENSMUSG00000029648/ENSMUSG00000030110/ENSMUSG00000030265/ENSMUSG00000030536/ENSMUSG00000031137/ENSMUSG00000031392/ENSMUSG00000032006/ENSMUSG00000032584/ENSMUSG00000032688/ENSMUSG00000032740/ENSMUSG00000032827/ENSMUSG00000032911/ENSMUSG00000033170/ENSMUSG00000037337/ENSMUSG00000038668/ENSMUSG00000040479/ENSMUSG00000040687/ENSMUSG00000042228/ENSMUSG00000042284/ENSMUSG00000047139/ENSMUSG00000048583/ENSMUSG00000049115/ENSMUSG00000052539/ENSMUSG00000053965/ENSMUSG00000062232/ENSMUSG00000066406/ENSMUSG00000070348/ENSMUSG00000071347/ENSMUSG00000074272	Ccnd2/Pdgfb/Braf/Dvl3/Insr/Mef2c/Kit/Tek/Gprc5b/Map3k4/Eef1a2/Taok1/Traf4/Hnf4a/Acsl1/Kitl/Tcf3/Osbpl8/Stk10/Pik3cg/Spag9/Nedd9/Syk/Fgf10/Wnt5a/Nckap1l/Ptk2/Robo1/Fgd2/Map4k3/Cd74/Map4k2/Ptprc/Atp2b4/Ddr2/Nek6/Zeb2/Dab2ip/Cdc25b/Hgf/P2rx7/Flt1/Ret/Kras/Iqgap1/Fgf13/Irak1/Pdgfd/Mst1r/Malt1/Ccdc88a/Ppp1r9a/Cspg4/Card10/Map4k1/Lpar1/Dgkz/Madd/Lyn/Itga1/Cd24a/Igf2/Agtr1a/Magi3/Pde5a/Rapgef2/Akap13/Ccnd1/C1qtnf9/Ceacam1	70
BP	GO:0022409	positive regulation of cell-cell adhesion	39/1488	220/16611	2.7275e-05	0.0013554	ENSMUSG00000001300/ENSMUSG00000003847/ENSMUSG00000003882/ENSMUSG00000004043/ENSMUSG00000005087/ENSMUSG00000011256/ENSMUSG00000014444/ENSMUSG00000016493/ENSMUSG00000016496/ENSMUSG00000019982/ENSMUSG00000021360/ENSMUSG00000021457/ENSMUSG00000021994/ENSMUSG00000022272/ENSMUSG00000022488/ENSMUSG00000024610/ENSMUSG00000025608/ENSMUSG00000026012/ENSMUSG00000026395/ENSMUSG00000026778/ENSMUSG00000027009/ENSMUSG00000027111/ENSMUSG00000028517/ENSMUSG00000029710/ENSMUSG00000030830/ENSMUSG00000031392/ENSMUSG00000032035/ENSMUSG00000032093/ENSMUSG00000032688/ENSMUSG00000033454/ENSMUSG00000038855/ENSMUSG00000040524/ENSMUSG00000047139/ENSMUSG00000047810/ENSMUSG00000048583/ENSMUSG00000049103/ENSMUSG00000052085/ENSMUSG00000068036/ENSMUSG00000073421	Efnb2/Nfat5/Il7r/Stat5a/Cd44/Adam19/Piezo1/Cd46/Cd274/Myb/Gcnt2/Syk/Wnt5a/Myo10/Nckap1l/Cd74/Podxl/Cd28/Ptprc/Prkcq/Itga4/Itga6/Ppap2b/Ephb4/Itgal/Irak1/Ets1/Cd3e/Malt1/Zbtb1/Itpkb/Zfp609/Cd24a/Ccdc88b/Igf2/Ccr2/Dock8/Mllt4/H2-Ab1	39
BP	GO:0070661	leukocyte proliferation	47/1488	284/16611	2.75758e-05	0.00135811	ENSMUSG00000003882/ENSMUSG00000004043/ENSMUSG00000005583/ENSMUSG00000016493/ENSMUSG00000016496/ENSMUSG00000019843/ENSMUSG00000019966/ENSMUSG00000020143/ENSMUSG00000020167/ENSMUSG00000021457/ENSMUSG00000021624/ENSMUSG00000021678/ENSMUSG00000021732/ENSMUSG00000021782/ENSMUSG00000022488/ENSMUSG00000022812/ENSMUSG00000024241/ENSMUSG00000024610/ENSMUSG00000024986/ENSMUSG00000025986/ENSMUSG00000026012/ENSMUSG00000026395/ENSMUSG00000026778/ENSMUSG00000026977/ENSMUSG00000029468/ENSMUSG00000029816/ENSMUSG00000030830/ENSMUSG00000031103/ENSMUSG00000031264/ENSMUSG00000032093/ENSMUSG00000032688/ENSMUSG00000034227/ENSMUSG00000034801/ENSMUSG00000038894/ENSMUSG00000039834/ENSMUSG00000042228/ENSMUSG00000047139/ENSMUSG00000047810/ENSMUSG00000048583/ENSMUSG00000049103/ENSMUSG00000052085/ENSMUSG00000053965/ENSMUSG00000057672/ENSMUSG00000061353/ENSMUSG00000073421/ENSMUSG00000074272/ENSMUSG00000090958	Il7r/Stat5a/Mef2c/Cd46/Cd274/Fyn/Kitl/Dock2/Tcf3/Syk/Cd180/F2rl1/Fgf10/Dlg5/Nckap1l/Gsk3b/Sos1/Cd74/Hhex/Slc39a10/Cd28/Ptprc/Prkcq/March7/P2rx7/Gpnmb/Itgal/Elf4/Btk/Cd3e/Malt1/Foxj1/Sos2/Irs2/Zfp335/Lyn/Cd24a/Ccdc88b/Igf2/Ccr2/Dock8/Pde5a/Pkn1/Cxcl12/H2-Ab1/Ceacam1/Lrrc32	47
BP	GO:0038084	vascular endothelial growth factor signaling pathway	12/1488	35/16611	3.0194e-05	0.00146694	ENSMUSG00000014773/ENSMUSG00000019647/ENSMUSG00000020357/ENSMUSG00000022883/ENSMUSG00000025969/ENSMUSG00000026883/ENSMUSG00000029648/ENSMUSG00000033960/ENSMUSG00000041187/ENSMUSG00000053477/ENSMUSG00000059895/ENSMUSG00000062960	Dll1/Sema6a/Flt4/Robo1/Nrp2/Dab2ip/Flt1/9430020K01Rik/Prkd2/Tcf4/Ptp4a3/Kdr	12
BP	GO:0008154	actin polymerization or depolymerization	35/1488	190/16611	3.03176e-05	0.00146694	ENSMUSG00000005628/ENSMUSG00000019944/ENSMUSG00000020152/ENSMUSG00000020315/ENSMUSG00000020676/ENSMUSG00000020717/ENSMUSG00000021549/ENSMUSG00000021676/ENSMUSG00000021678/ENSMUSG00000022488/ENSMUSG00000022995/ENSMUSG00000023022/ENSMUSG00000028467/ENSMUSG00000028991/ENSMUSG00000029683/ENSMUSG00000030691/ENSMUSG00000031015/ENSMUSG00000032366/ENSMUSG00000032827/ENSMUSG00000036377/ENSMUSG00000036718/ENSMUSG00000037316/ENSMUSG00000037552/ENSMUSG00000039031/ENSMUSG00000039621/ENSMUSG00000041734/ENSMUSG00000042099/ENSMUSG00000044086/ENSMUSG00000044147/ENSMUSG00000045038/ENSMUSG00000045664/ENSMUSG00000051586/ENSMUSG00000052374/ENSMUSG00000068566/ENSMUSG00000073650	Tmod4/Rhobtb1/Actr2/Sptbn1/Ccl11/Pecam1/Rasa1/Iqgap2/F2rl1/Nckap1l/Enah/Lima1/Gba2/Mtor/Lmod2/Fchsd2/Swap70/Tpm1/Ppp1r9a/C530008M17Rik/Micall2/Bag4/Plekhg2/Arhgap18/Prex1/Kirrel/Kank3/Lmod3/Arf6/Prkce/Cdc42ep2/Mical3/Actn2/Myadm/Catip	35
BP	GO:0043502	regulation of muscle adaptation	22/1488	96/16611	3.09964e-05	0.00148675	ENSMUSG00000005583/ENSMUSG00000006457/ENSMUSG00000007122/ENSMUSG00000019820/ENSMUSG00000022371/ENSMUSG00000022383/ENSMUSG00000022607/ENSMUSG00000022812/ENSMUSG00000026185/ENSMUSG00000026463/ENSMUSG00000026923/ENSMUSG00000028161/ENSMUSG00000028991/ENSMUSG00000029167/ENSMUSG00000030557/ENSMUSG00000038518/ENSMUSG00000038530/ENSMUSG00000045103/ENSMUSG00000053093/ENSMUSG00000053965/ENSMUSG00000055024/ENSMUSG00000057530	Mef2c/Actn3/Casq1/Utrn/Col14a1/Ppara/Ptk2/Gsk3b/Igfbp5/Atp2b4/Notch1/Ppp3ca/Mtor/Ppargc1a/Mef2a/Jarid2/Rgs4/Dmd/Myh7/Pde5a/Ep300/Ece1	22
MF	GO:0033613	activating transcription factor binding	18/1484	71/16577	3.82791e-05	0.00153283	ENSMUSG00000000440/ENSMUSG00000001419/ENSMUSG00000005583/ENSMUSG00000015839/ENSMUSG00000017950/ENSMUSG00000018501/ENSMUSG00000022105/ENSMUSG00000026749/ENSMUSG00000028023/ENSMUSG00000030103/ENSMUSG00000030256/ENSMUSG00000030557/ENSMUSG00000031386/ENSMUSG00000039706/ENSMUSG00000043909/ENSMUSG00000055024/ENSMUSG00000058881/ENSMUSG00000061436	Pparg/Mef2d/Mef2c/Nfe2l2/Hnf4a/Ncor1/Rb1/Nek6/Pitx2/Bhlhe40/Bhlhe41/Mef2a/Hcfc1/Ldb2/Trp53bp1/Ep300/Zfp516/Hipk2	18
BP	GO:0002262	myeloid cell homeostasis	30/1488	153/16611	3.2648e-05	0.00155247	ENSMUSG00000004043/ENSMUSG00000005672/ENSMUSG00000016526/ENSMUSG00000018893/ENSMUSG00000019966/ENSMUSG00000020167/ENSMUSG00000020644/ENSMUSG00000022105/ENSMUSG00000022488/ENSMUSG00000024140/ENSMUSG00000025270/ENSMUSG00000027684/ENSMUSG00000028382/ENSMUSG00000028525/ENSMUSG00000029004/ENSMUSG00000031543/ENSMUSG00000031990/ENSMUSG00000032035/ENSMUSG00000032462/ENSMUSG00000033565/ENSMUSG00000038855/ENSMUSG00000039936/ENSMUSG00000042228/ENSMUSG00000042594/ENSMUSG00000047139/ENSMUSG00000049103/ENSMUSG00000056492/ENSMUSG00000069917/ENSMUSG00000069919/ENSMUSG00000070056	Stat5a/Kit/Dyrk3/Mb/Kitl/Tcf3/Id2/Rb1/Nckap1l/Epas1/Alas2/Mecom/Ptbp3/Pde4b/Kmt2e/Ank1/Jam3/Ets1/Pik3cb/Rbfox2/Itpkb/Pik3cd/Lyn/Sh2b3/Cd24a/Ccr2/Gpr116/Hba-a2/Hba-a1/Mfhas1	30
BP	GO:0045766	positive regulation of angiogenesis	32/1488	168/16611	3.3106e-05	0.00156079	ENSMUSG00000000290/ENSMUSG00000001552/ENSMUSG00000006386/ENSMUSG00000014773/ENSMUSG00000015340/ENSMUSG00000015839/ENSMUSG00000016933/ENSMUSG00000019699/ENSMUSG00000020676/ENSMUSG00000021701/ENSMUSG00000021994/ENSMUSG00000022181/ENSMUSG00000022469/ENSMUSG00000026814/ENSMUSG00000028194/ENSMUSG00000028864/ENSMUSG00000029648/ENSMUSG00000030660/ENSMUSG00000030789/ENSMUSG00000031465/ENSMUSG00000031871/ENSMUSG00000032035/ENSMUSG00000033191/ENSMUSG00000033960/ENSMUSG00000036698/ENSMUSG00000037754/ENSMUSG00000041187/ENSMUSG00000044338/ENSMUSG00000048583/ENSMUSG00000049115/ENSMUSG00000061436/ENSMUSG00000062960	Itgb2/Jup/Tek/Dll1/Cybb/Nfe2l2/Plcg1/Akt3/Ccl11/Plk2/Wnt5a/C6/Rapgef3/Eng/Ddah1/Hgf/Flt1/Pik3c2a/Itgax/Angpt2/Cdh5/Ets1/Tie1/9430020K01Rik/Ago2/Ppp1r16b/Prkd2/Aplnr/Igf2/Agtr1a/Hipk2/Kdr	32
BP	GO:0030900	forebrain development	56/1488	361/16611	3.37204e-05	0.00156481	ENSMUSG00000000303/ENSMUSG00000007880/ENSMUSG00000008575/ENSMUSG00000019843/ENSMUSG00000020644/ENSMUSG00000021224/ENSMUSG00000021732/ENSMUSG00000021994/ENSMUSG00000022262/ENSMUSG00000022462/ENSMUSG00000022623/ENSMUSG00000022812/ENSMUSG00000022883/ENSMUSG00000024426/ENSMUSG00000024986/ENSMUSG00000025969/ENSMUSG00000026425/ENSMUSG00000026463/ENSMUSG00000026872/ENSMUSG00000026883/ENSMUSG00000026890/ENSMUSG00000026923/ENSMUSG00000027070/ENSMUSG00000027684/ENSMUSG00000028023/ENSMUSG00000029167/ENSMUSG00000029478/ENSMUSG00000029765/ENSMUSG00000030265/ENSMUSG00000030852/ENSMUSG00000031137/ENSMUSG00000031229/ENSMUSG00000031592/ENSMUSG00000031732/ENSMUSG00000031748/ENSMUSG00000032035/ENSMUSG00000032064/ENSMUSG00000033715/ENSMUSG00000033952/ENSMUSG00000035681/ENSMUSG00000037234/ENSMUSG00000038146/ENSMUSG00000038668/ENSMUSG00000039834/ENSMUSG00000039842/ENSMUSG00000041235/ENSMUSG00000042401/ENSMUSG00000044791/ENSMUSG00000045103/ENSMUSG00000045515/ENSMUSG00000046743/ENSMUSG00000054008/ENSMUSG00000061353/ENSMUSG00000062232/ENSMUSG00000063450/ENSMUSG00000068036	Cdh1/Arid1a/Nfib/Fyn/Id2/Numb/Fgf10/Wnt5a/Dnah5/Slc38a2/Shank3/Gsk3b/Robo1/Atat1/Hhex/Nrp2/Srgap2/Atp2b4/Zeb2/Dab2ip/Lhx6/Notch1/Lrp2/Mecom/Pitx2/Ppargc1a/Ncor2/Plxna4/Kras/Tacc2/Fgf13/Atrx/Pcm1/Phlpp2/Gnao1/Ets1/Dixdc1/Akr1c14/Aspm/Kcnc2/Hook3/Notch3/Lpar1/Zfp335/Mcph1/Chd7/Crtac1/Setd2/Dmd/Pou3f3/Fat4/Ndst1/Cxcl12/Rapgef2/Syne2/Mllt4	56
BP	GO:0090066	regulation of anatomical structure size	72/1488	499/16611	3.37586e-05	0.00156481	ENSMUSG00000003882/ENSMUSG00000005628/ENSMUSG00000015222/ENSMUSG00000017756/ENSMUSG00000019647/ENSMUSG00000019699/ENSMUSG00000019944/ENSMUSG00000020152/ENSMUSG00000020315/ENSMUSG00000020676/ENSMUSG00000020717/ENSMUSG00000021549/ENSMUSG00000021676/ENSMUSG00000021678/ENSMUSG00000021904/ENSMUSG00000021994/ENSMUSG00000022469/ENSMUSG00000022488/ENSMUSG00000022607/ENSMUSG00000022623/ENSMUSG00000022812/ENSMUSG00000022994/ENSMUSG00000023022/ENSMUSG00000024597/ENSMUSG00000026193/ENSMUSG00000026950/ENSMUSG00000028467/ENSMUSG00000028649/ENSMUSG00000028991/ENSMUSG00000029468/ENSMUSG00000029683/ENSMUSG00000029765/ENSMUSG00000030098/ENSMUSG00000030110/ENSMUSG00000030691/ENSMUSG00000031015/ENSMUSG00000031489/ENSMUSG00000031616/ENSMUSG00000032366/ENSMUSG00000032827/ENSMUSG00000033278/ENSMUSG00000033910/ENSMUSG00000034160/ENSMUSG00000035954/ENSMUSG00000036377/ENSMUSG00000037010/ENSMUSG00000037316/ENSMUSG00000037552/ENSMUSG00000039031/ENSMUSG00000039621/ENSMUSG00000040254/ENSMUSG00000041734/ENSMUSG00000042099/ENSMUSG00000042284/ENSMUSG00000044086/ENSMUSG00000044147/ENSMUSG00000045038/ENSMUSG00000045664/ENSMUSG00000048915/ENSMUSG00000049115/ENSMUSG00000051243/ENSMUSG00000051331/ENSMUSG00000052374/ENSMUSG00000052727/ENSMUSG00000053965/ENSMUSG00000055024/ENSMUSG00000057123/ENSMUSG00000057530/ENSMUSG00000061353/ENSMUSG00000067336/ENSMUSG00000068566/ENSMUSG00000071347	Il7r/Tmod4/Map2/Slc12a7/Sema6a/Akt3/Rhobtb1/Actr2/Sptbn1/Ccl11/Pecam1/Rasa1/Iqgap2/F2rl1/Sema3g/Wnt5a/Rapgef3/Nckap1l/Ptk2/Shank3/Gsk3b/Adcy6/Lima1/Slc12a2/Fn1/Neb/Gba2/Macf1/Mtor/P2rx7/Lmod2/Plxna4/Grip2/Ret/Fchsd2/Swap70/Adrb3/Ednra/Tpm1/Ppp1r9a/Ptprm/Gucy1a3/Ogt/Dock4/C530008M17Rik/Apln/Bag4/Plekhg2/Arhgap18/Prex1/Sema3d/Kirrel/Kank3/Itga1/Lmod3/Arf6/Prkce/Cdc42ep2/Efna5/Agtr1a/Islr2/Cacna1c/Actn2/Map1b/Pde5a/Ep300/Gja5/Ece1/Cxcl12/Bmpr2/Myadm/C1qtnf9	72
MF	GO:0051393	alpha-actinin binding	12/1484	36/16577	4.13538e-05	0.00158695	ENSMUSG00000000440/ENSMUSG00000020061/ENSMUSG00000021798/ENSMUSG00000024049/ENSMUSG00000024471/ENSMUSG00000027022/ENSMUSG00000031461/ENSMUSG00000038670/ENSMUSG00000049134/ENSMUSG00000050315/ENSMUSG00000051331/ENSMUSG00000051747	Pparg/Mybpc1/Ldb3/Myom1/Myot/Xirp2/Myom2/Mybpc2/Nrap/Synpo2/Cacna1c/Ttn	12
CC	GO:0042383	sarcolemma	30/1499	161/16736	8.75248e-05	0.00166828	ENSMUSG00000007122/ENSMUSG00000019768/ENSMUSG00000019820/ENSMUSG00000021870/ENSMUSG00000022462/ENSMUSG00000022565/ENSMUSG00000022607/ENSMUSG00000024411/ENSMUSG00000024471/ENSMUSG00000026131/ENSMUSG00000026407/ENSMUSG00000026463/ENSMUSG00000026778/ENSMUSG00000028161/ENSMUSG00000030247/ENSMUSG00000030249/ENSMUSG00000030554/ENSMUSG00000030592/ENSMUSG00000031543/ENSMUSG00000031616/ENSMUSG00000033788/ENSMUSG00000037434/ENSMUSG00000039166/ENSMUSG00000040287/ENSMUSG00000041731/ENSMUSG00000045038/ENSMUSG00000045103/ENSMUSG00000048126/ENSMUSG00000050556/ENSMUSG00000051331	Casq1/Esr1/Utrn/Slmap/Slc38a2/Plec/Ptk2/Aqp4/Myot/Dst/Cacna1s/Atp2b4/Prkcq/Ppp3ca/Kcnj8/Abcc9/Synm/Ryr1/Ank1/Ednra/Dysf/Slc30a1/Akap7/Stac3/Pgm5/Prkce/Dmd/Col6a3/Kcnb1/Cacna1c	30
CC	GO:0043235	receptor complex	52/1499	340/16736	9.20913e-05	0.00170369	ENSMUSG00000000290/ENSMUSG00000005087/ENSMUSG00000005534/ENSMUSG00000005672/ENSMUSG00000006386/ENSMUSG00000008734/ENSMUSG00000015533/ENSMUSG00000019790/ENSMUSG00000020154/ENSMUSG00000020357/ENSMUSG00000020758/ENSMUSG00000021457/ENSMUSG00000022623/ENSMUSG00000024462/ENSMUSG00000024610/ENSMUSG00000024913/ENSMUSG00000026640/ENSMUSG00000026674/ENSMUSG00000026786/ENSMUSG00000026814/ENSMUSG00000026923/ENSMUSG00000027009/ENSMUSG00000027070/ENSMUSG00000027111/ENSMUSG00000029648/ENSMUSG00000029710/ENSMUSG00000029765/ENSMUSG00000030084/ENSMUSG00000030110/ENSMUSG00000030165/ENSMUSG00000030789/ENSMUSG00000030830/ENSMUSG00000031489/ENSMUSG00000031618/ENSMUSG00000032093/ENSMUSG00000032193/ENSMUSG00000032243/ENSMUSG00000032584/ENSMUSG00000033191/ENSMUSG00000038146/ENSMUSG00000038970/ENSMUSG00000041189/ENSMUSG00000041633/ENSMUSG00000042228/ENSMUSG00000042284/ENSMUSG00000042644/ENSMUSG00000043496/ENSMUSG00000057722/ENSMUSG00000059588/ENSMUSG00000067336/ENSMUSG00000074272/ENSMUSG00000074785	Itgb2/Cd44/Insr/Kit/Tek/Gprc5b/Itga2/Stxbp5/Ptprb/Flt4/Itgb4/Syk/Shank3/Gabbr1/Cd74/Lrp5/Plxna2/Ddr2/Apbb1ip/Eng/Notch1/Itga4/Lrp2/Itga6/Flt1/Ephb4/Plxna4/Plxna1/Ret/Klrd1/Itgax/Itgal/Adrb3/Nr3c2/Cd3e/Ldlr/Itga11/Mst1r/Tie1/Notch3/Lmtk2/Chrnb1/Kctd12b/Lyn/Itga1/Itpr3/Tril/Lepr/Calcrl/Bmpr2/Ceacam1/Plxnc1	52
BP	GO:0090287	regulation of cellular response to growth factor stimulus	42/1488	247/16611	3.79305e-05	0.00174354	ENSMUSG00000006386/ENSMUSG00000006800/ENSMUSG00000014773/ENSMUSG00000019647/ENSMUSG00000020176/ENSMUSG00000020340/ENSMUSG00000021319/ENSMUSG00000021388/ENSMUSG00000021732/ENSMUSG00000021994/ENSMUSG00000022150/ENSMUSG00000022883/ENSMUSG00000024168/ENSMUSG00000024238/ENSMUSG00000024986/ENSMUSG00000025854/ENSMUSG00000026814/ENSMUSG00000026883/ENSMUSG00000026923/ENSMUSG00000027070/ENSMUSG00000027204/ENSMUSG00000029050/ENSMUSG00000029648/ENSMUSG00000032217/ENSMUSG00000033960/ENSMUSG00000034612/ENSMUSG00000037010/ENSMUSG00000038259/ENSMUSG00000038400/ENSMUSG00000041187/ENSMUSG00000041445/ENSMUSG00000044461/ENSMUSG00000045103/ENSMUSG00000045333/ENSMUSG00000047497/ENSMUSG00000053477/ENSMUSG00000055024/ENSMUSG00000059895/ENSMUSG00000061436/ENSMUSG00000063382/ENSMUSG00000066306/ENSMUSG00000067336	Tek/Sulf2/Dll1/Sema6a/Grb10/Cyfip2/Sfrp4/Aspn/Fgf10/Wnt5a/Dab2/Robo1/Tmem204/Zeb1/Hhex/Fam20c/Eng/Dab2ip/Notch1/Lrp2/Fbn1/Ski/Flt1/Rnf111/9430020K01Rik/Chst11/Apln/Gdf5/Pmepa1/Prkd2/Mmrn2/Shisa2/Dmd/Zfp423/Adamts12/Tcf4/Ep300/Ptp4a3/Hipk2/Bcl9l/Numa1/Bmpr2	42
BP	GO:0035051	cardiocyte differentiation	30/1488	155/16611	4.217e-05	0.00189924	ENSMUSG00000000093/ENSMUSG00000001300/ENSMUSG00000005583/ENSMUSG00000007877/ENSMUSG00000007880/ENSMUSG00000013936/ENSMUSG00000014773/ENSMUSG00000018830/ENSMUSG00000020061/ENSMUSG00000022371/ENSMUSG00000022383/ENSMUSG00000022812/ENSMUSG00000024042/ENSMUSG00000024049/ENSMUSG00000025902/ENSMUSG00000026923/ENSMUSG00000026950/ENSMUSG00000027470/ENSMUSG00000028023/ENSMUSG00000028991/ENSMUSG00000030557/ENSMUSG00000031461/ENSMUSG00000031626/ENSMUSG00000038530/ENSMUSG00000038670/ENSMUSG00000049134/ENSMUSG00000051747/ENSMUSG00000052374/ENSMUSG00000055024/ENSMUSG00000066406	Tbx2/Efnb2/Mef2c/Tcap/Arid1a/Myl2/Dll1/Myh11/Mybpc1/Col14a1/Ppara/Gsk3b/Sik1/Myom1/Sox17/Notch1/Neb/Mylk2/Pitx2/Mtor/Mef2a/Myom2/Sorbs2/Rgs4/Mybpc2/Nrap/Ttn/Actn2/Ep300/Akap13	30
BP	GO:0002042	cell migration involved in sprouting angiogenesis	15/1488	53/16611	4.23507e-05	0.00189924	ENSMUSG00000001300/ENSMUSG00000016128/ENSMUSG00000019699/ENSMUSG00000021701/ENSMUSG00000022883/ENSMUSG00000026923/ENSMUSG00000028698/ENSMUSG00000029710/ENSMUSG00000030660/ENSMUSG00000033170/ENSMUSG00000033960/ENSMUSG00000036144/ENSMUSG00000041445/ENSMUSG00000045930/ENSMUSG00000062960	Efnb2/Stard13/Akt3/Plk2/Robo1/Notch1/Pik3r3/Ephb4/Pik3c2a/Card10/9430020K01Rik/Meox2/Mmrn2/Clec14a/Kdr	15
BP	GO:0003229	ventricular cardiac muscle tissue development	15/1488	53/16611	4.23507e-05	0.00189924	ENSMUSG00000013936/ENSMUSG00000020644/ENSMUSG00000022306/ENSMUSG00000022371/ENSMUSG00000026814/ENSMUSG00000026923/ENSMUSG00000027070/ENSMUSG00000027474/ENSMUSG00000028960/ENSMUSG00000032366/ENSMUSG00000041235/ENSMUSG00000044393/ENSMUSG00000053093/ENSMUSG00000054889/ENSMUSG00000075254	Myl2/Id2/Zfpm2/Col14a1/Eng/Notch1/Lrp2/Ccm2l/Ube4b/Tpm1/Chd7/Dsg2/Myh7/Dsp/Heg1	15
BP	GO:0007156	homophilic cell adhesion via plasma membrane adhesion molecules	25/1488	119/16611	4.42756e-05	0.00196839	ENSMUSG00000000303/ENSMUSG00000005338/ENSMUSG00000012819/ENSMUSG00000016028/ENSMUSG00000020717/ENSMUSG00000022790/ENSMUSG00000022883/ENSMUSG00000024440/ENSMUSG00000024471/ENSMUSG00000030110/ENSMUSG00000031841/ENSMUSG00000031871/ENSMUSG00000031881/ENSMUSG00000032462/ENSMUSG00000033278/ENSMUSG00000035566/ENSMUSG00000036862/ENSMUSG00000039953/ENSMUSG00000044393/ENSMUSG00000046743/ENSMUSG00000047910/ENSMUSG00000051323/ENSMUSG00000051375/ENSMUSG00000068740/ENSMUSG00000074272	Cdh1/Cadm3/Cdh23/Celsr1/Pecam1/Igsf11/Robo1/Pcdh12/Myot/Ret/Cdh13/Cdh5/Cdh16/Pik3cb/Ptprm/Pcdh17/Dchs1/Clstn1/Dsg2/Fat4/Pcdhb16/Pcdh19/Pcdh1/Celsr2/Ceacam1	25
BP	GO:0032743	positive regulation of interleukin-2 production	11/1488	31/16611	4.49632e-05	0.00196839	ENSMUSG00000004043/ENSMUSG00000020315/ENSMUSG00000021356/ENSMUSG00000026012/ENSMUSG00000026395/ENSMUSG00000026778/ENSMUSG00000028525/ENSMUSG00000032093/ENSMUSG00000032688/ENSMUSG00000041187/ENSMUSG00000049103	Stat5a/Sptbn1/Irf4/Cd28/Ptprc/Prkcq/Pde4b/Cd3e/Malt1/Prkd2/Ccr2	11
BP	GO:0070296	sarcoplasmic reticulum calcium ion transport	11/1488	31/16611	4.49632e-05	0.00196839	ENSMUSG00000007122/ENSMUSG00000019787/ENSMUSG00000030592/ENSMUSG00000030730/ENSMUSG00000031791/ENSMUSG00000033044/ENSMUSG00000038239/ENSMUSG00000041235/ENSMUSG00000045103/ENSMUSG00000047343/ENSMUSG00000051331	Casq1/Trdn/Ryr1/Atp2a1/Tmem38a/Dhrs7c/Hrc/Chd7/Dmd/Mettl21c/Cacna1c	11
BP	GO:0060840	artery development	20/1488	85/16611	4.69611e-05	0.00203966	ENSMUSG00000000093/ENSMUSG00000001052/ENSMUSG00000001089/ENSMUSG00000001300/ENSMUSG00000019699/ENSMUSG00000026586/ENSMUSG00000026814/ENSMUSG00000026923/ENSMUSG00000027070/ENSMUSG00000029710/ENSMUSG00000032193/ENSMUSG00000038146/ENSMUSG00000039942/ENSMUSG00000041235/ENSMUSG00000046169/ENSMUSG00000054008/ENSMUSG00000056492/ENSMUSG00000057110/ENSMUSG00000057123/ENSMUSG00000067336	Tbx2/Sec24b/Luzp1/Efnb2/Akt3/Prrx1/Eng/Notch1/Lrp2/Ephb4/Ldlr/Notch3/Ptger4/Chd7/Adamts6/Ndst1/Gpr116/Cntrl/Gja5/Bmpr2	20
BP	GO:0014819	regulation of skeletal muscle contraction	7/1488	13/16611	4.82348e-05	0.0020625	ENSMUSG00000001027/ENSMUSG00000006457/ENSMUSG00000007122/ENSMUSG00000027470/ENSMUSG00000030730/ENSMUSG00000045103/ENSMUSG00000053093	Scn4a/Actn3/Casq1/Mylk2/Atp2a1/Dmd/Myh7	7
BP	GO:0014866	skeletal myofibril assembly	7/1488	13/16611	4.82348e-05	0.0020625	ENSMUSG00000007877/ENSMUSG00000020061/ENSMUSG00000024049/ENSMUSG00000031461/ENSMUSG00000038670/ENSMUSG00000044086/ENSMUSG00000051747	Tcap/Mybpc1/Myom1/Myom2/Mybpc2/Lmod3/Ttn	7
BP	GO:0030858	positive regulation of epithelial cell differentiation	15/1488	54/16611	5.38294e-05	0.00228402	ENSMUSG00000000567/ENSMUSG00000018377/ENSMUSG00000021108/ENSMUSG00000021319/ENSMUSG00000026872/ENSMUSG00000026923/ENSMUSG00000028681/ENSMUSG00000029086/ENSMUSG00000031871/ENSMUSG00000034227/ENSMUSG00000040584/ENSMUSG00000047139/ENSMUSG00000047821/ENSMUSG00000066306/ENSMUSG00000069763	Sox9/Vezf1/Prkch/Sfrp4/Zeb2/Notch1/Ptch2/Prom1/Cdh5/Foxj1/Abcb1a/Cd24a/Trim16/Numa1/Tmem100	15
BP	GO:0016358	dendrite development	42/1488	251/16611	5.56389e-05	0.00234278	ENSMUSG00000005583/ENSMUSG00000011877/ENSMUSG00000015222/ENSMUSG00000019843/ENSMUSG00000020152/ENSMUSG00000021224/ENSMUSG00000021701/ENSMUSG00000021782/ENSMUSG00000022377/ENSMUSG00000022623/ENSMUSG00000022812/ENSMUSG00000025326/ENSMUSG00000025959/ENSMUSG00000026425/ENSMUSG00000026883/ENSMUSG00000028161/ENSMUSG00000028991/ENSMUSG00000030536/ENSMUSG00000030557/ENSMUSG00000032093/ENSMUSG00000032185/ENSMUSG00000032536/ENSMUSG00000032827/ENSMUSG00000033565/ENSMUSG00000035910/ENSMUSG00000036473/ENSMUSG00000038188/ENSMUSG00000038668/ENSMUSG00000039621/ENSMUSG00000039652/ENSMUSG00000039671/ENSMUSG00000042688/ENSMUSG00000042700/ENSMUSG00000042745/ENSMUSG00000042807/ENSMUSG00000044147/ENSMUSG00000048960/ENSMUSG00000049044/ENSMUSG00000052727/ENSMUSG00000062232/ENSMUSG00000068036/ENSMUSG00000072964	Mef2c/Git1/Map2/Fyn/Actr2/Numb/Plk2/Dlg5/Asap1/Shank3/Gsk3b/Ube3a/Klf7/Srgap2/Dab2ip/Ppp3ca/Mtor/Iqgap1/Mef2a/Cd3e/Carm1/Trak1/Ppp1r9a/Rbfox2/Dcdc2a/Tbc1d24/Scarf1/Lpar1/Prex1/Cpeb3/Zmynd8/Mapk6/Sipa1l1/Id1/Hecw2/Arf6/Prex2/Rapgef4/Map1b/Rapgef2/Mllt4/Bhlhb9	42
BP	GO:0008064	regulation of actin polymerization or depolymerization	31/1488	165/16611	5.73153e-05	0.00238896	ENSMUSG00000005628/ENSMUSG00000019944/ENSMUSG00000020152/ENSMUSG00000020315/ENSMUSG00000020676/ENSMUSG00000020717/ENSMUSG00000021549/ENSMUSG00000021676/ENSMUSG00000021678/ENSMUSG00000022488/ENSMUSG00000023022/ENSMUSG00000028467/ENSMUSG00000028991/ENSMUSG00000029683/ENSMUSG00000030691/ENSMUSG00000031015/ENSMUSG00000032366/ENSMUSG00000032827/ENSMUSG00000036377/ENSMUSG00000037316/ENSMUSG00000037552/ENSMUSG00000039031/ENSMUSG00000039621/ENSMUSG00000041734/ENSMUSG00000042099/ENSMUSG00000044086/ENSMUSG00000044147/ENSMUSG00000045038/ENSMUSG00000045664/ENSMUSG00000052374/ENSMUSG00000068566	Tmod4/Rhobtb1/Actr2/Sptbn1/Ccl11/Pecam1/Rasa1/Iqgap2/F2rl1/Nckap1l/Lima1/Gba2/Mtor/Lmod2/Fchsd2/Swap70/Tpm1/Ppp1r9a/C530008M17Rik/Bag4/Plekhg2/Arhgap18/Prex1/Kirrel/Kank3/Lmod3/Arf6/Prkce/Cdc42ep2/Actn2/Myadm	31
BP	GO:1902905	positive regulation of supramolecular fiber organization	34/1488	188/16611	5.76018e-05	0.00238896	ENSMUSG00000002413/ENSMUSG00000014778/ENSMUSG00000019944/ENSMUSG00000020152/ENSMUSG00000020676/ENSMUSG00000021676/ENSMUSG00000021678/ENSMUSG00000022105/ENSMUSG00000022469/ENSMUSG00000022488/ENSMUSG00000024068/ENSMUSG00000026778/ENSMUSG00000028991/ENSMUSG00000029683/ENSMUSG00000030691/ENSMUSG00000031015/ENSMUSG00000032366/ENSMUSG00000036377/ENSMUSG00000037316/ENSMUSG00000037736/ENSMUSG00000038170/ENSMUSG00000038668/ENSMUSG00000041734/ENSMUSG00000042745/ENSMUSG00000044086/ENSMUSG00000044147/ENSMUSG00000045038/ENSMUSG00000045664/ENSMUSG00000050315/ENSMUSG00000052374/ENSMUSG00000052727/ENSMUSG00000052921/ENSMUSG00000055024/ENSMUSG00000066306	Braf/Fhod1/Rhobtb1/Actr2/Ccl11/Iqgap2/F2rl1/Rb1/Rapgef3/Nckap1l/Spast/Prkcq/Mtor/Lmod2/Fchsd2/Swap70/Tpm1/C530008M17Rik/Bag4/Limch1/Pde4dip/Lpar1/Kirrel/Id1/Lmod3/Arf6/Prkce/Cdc42ep2/Synpo2/Actn2/Map1b/Arhgef15/Ep300/Numa1	34
BP	GO:0003206	cardiac chamber morphogenesis	25/1488	121/16611	5.91834e-05	0.00243624	ENSMUSG00000000093/ENSMUSG00000003233/ENSMUSG00000005583/ENSMUSG00000006386/ENSMUSG00000013936/ENSMUSG00000018581/ENSMUSG00000020644/ENSMUSG00000021994/ENSMUSG00000022306/ENSMUSG00000024241/ENSMUSG00000025969/ENSMUSG00000026814/ENSMUSG00000026923/ENSMUSG00000027070/ENSMUSG00000027474/ENSMUSG00000028023/ENSMUSG00000028960/ENSMUSG00000032366/ENSMUSG00000032744/ENSMUSG00000041235/ENSMUSG00000053093/ENSMUSG00000054889/ENSMUSG00000057123/ENSMUSG00000067336/ENSMUSG00000075254	Tbx2/Dvl3/Mef2c/Tek/Myl2/Dnah11/Id2/Wnt5a/Zfpm2/Sos1/Nrp2/Eng/Notch1/Lrp2/Ccm2l/Pitx2/Ube4b/Tpm1/Heyl/Chd7/Myh7/Dsp/Gja5/Bmpr2/Heg1	25
BP	GO:0070663	regulation of leukocyte proliferation	37/1488	212/16611	6.11192e-05	0.00249729	ENSMUSG00000004043/ENSMUSG00000005583/ENSMUSG00000016493/ENSMUSG00000016496/ENSMUSG00000019966/ENSMUSG00000020167/ENSMUSG00000021457/ENSMUSG00000021732/ENSMUSG00000021782/ENSMUSG00000022488/ENSMUSG00000022812/ENSMUSG00000024241/ENSMUSG00000024610/ENSMUSG00000024986/ENSMUSG00000025986/ENSMUSG00000026012/ENSMUSG00000026395/ENSMUSG00000026778/ENSMUSG00000026977/ENSMUSG00000029816/ENSMUSG00000030830/ENSMUSG00000031264/ENSMUSG00000032093/ENSMUSG00000034227/ENSMUSG00000034801/ENSMUSG00000038894/ENSMUSG00000039834/ENSMUSG00000042228/ENSMUSG00000047139/ENSMUSG00000047810/ENSMUSG00000048583/ENSMUSG00000049103/ENSMUSG00000053965/ENSMUSG00000057672/ENSMUSG00000073421/ENSMUSG00000074272/ENSMUSG00000090958	Stat5a/Mef2c/Cd46/Cd274/Kitl/Tcf3/Syk/Fgf10/Dlg5/Nckap1l/Gsk3b/Sos1/Cd74/Hhex/Slc39a10/Cd28/Ptprc/Prkcq/March7/Gpnmb/Itgal/Btk/Cd3e/Foxj1/Sos2/Irs2/Zfp335/Lyn/Cd24a/Ccdc88b/Igf2/Ccr2/Pde5a/Pkn1/H2-Ab1/Ceacam1/Lrrc32	37
BP	GO:0034103	regulation of tissue remodeling	17/1488	67/16611	6.21796e-05	0.00252193	ENSMUSG00000017631/ENSMUSG00000020357/ENSMUSG00000021457/ENSMUSG00000024743/ENSMUSG00000028161/ENSMUSG00000029304/ENSMUSG00000029468/ENSMUSG00000029816/ENSMUSG00000033871/ENSMUSG00000034247/ENSMUSG00000037940/ENSMUSG00000039942/ENSMUSG00000043252/ENSMUSG00000045092/ENSMUSG00000047139/ENSMUSG00000057722/ENSMUSG00000074272	Abr/Flt4/Syk/Syt7/Ppp3ca/Spp1/P2rx7/Gpnmb/Ppargc1b/Plekhm1/Inpp4b/Ptger4/Tmem64/S1pr1/Cd24a/Lepr/Ceacam1	17
BP	GO:0036120	cellular response to platelet-derived growth factor stimulus	10/1488	27/16611	6.55974e-05	0.00261418	ENSMUSG00000014932/ENSMUSG00000019843/ENSMUSG00000021549/ENSMUSG00000022676/ENSMUSG00000027715/ENSMUSG00000030536/ENSMUSG00000032006/ENSMUSG00000033763/ENSMUSG00000034342/ENSMUSG00000045038	Yes1/Fyn/Rasa1/Snai2/Ccna2/Iqgap1/Pdgfd/Mtss1l/Cbl/Prkce	10
BP	GO:0033627	cell adhesion mediated by integrin	16/1488	61/16611	6.58759e-05	0.00261418	ENSMUSG00000014444/ENSMUSG00000015533/ENSMUSG00000020758/ENSMUSG00000021457/ENSMUSG00000022488/ENSMUSG00000022607/ENSMUSG00000025608/ENSMUSG00000027009/ENSMUSG00000027204/ENSMUSG00000030110/ENSMUSG00000031015/ENSMUSG00000032093/ENSMUSG00000032243/ENSMUSG00000037362/ENSMUSG00000042228/ENSMUSG00000047139	Piezo1/Itga2/Itgb4/Syk/Nckap1l/Ptk2/Podxl/Itga4/Fbn1/Ret/Swap70/Cd3e/Itga11/Nov/Lyn/Cd24a	16
BP	GO:0048844	artery morphogenesis	16/1488	61/16611	6.58759e-05	0.00261418	ENSMUSG00000000093/ENSMUSG00000001052/ENSMUSG00000001300/ENSMUSG00000019699/ENSMUSG00000026586/ENSMUSG00000026814/ENSMUSG00000026923/ENSMUSG00000027070/ENSMUSG00000029710/ENSMUSG00000032193/ENSMUSG00000038146/ENSMUSG00000039942/ENSMUSG00000041235/ENSMUSG00000056492/ENSMUSG00000057123/ENSMUSG00000067336	Tbx2/Sec24b/Efnb2/Akt3/Prrx1/Eng/Notch1/Lrp2/Ephb4/Ldlr/Notch3/Ptger4/Chd7/Gpr116/Gja5/Bmpr2	16
CC	GO:0098636	protein complex involved in cell adhesion	11/1499	35/16736	0.000158268	0.00284431	ENSMUSG00000000290/ENSMUSG00000015533/ENSMUSG00000020758/ENSMUSG00000026012/ENSMUSG00000027009/ENSMUSG00000027111/ENSMUSG00000030789/ENSMUSG00000030830/ENSMUSG00000032243/ENSMUSG00000042228/ENSMUSG00000042284	Itgb2/Itga2/Itgb4/Cd28/Itga4/Itga6/Itgax/Itgal/Itga11/Lyn/Itga1	11
BP	GO:0048845	venous blood vessel morphogenesis	6/1488	10/16611	7.82678e-05	0.00306857	ENSMUSG00000001300/ENSMUSG00000026814/ENSMUSG00000026923/ENSMUSG00000028023/ENSMUSG00000029710/ENSMUSG00000075254	Efnb2/Eng/Notch1/Pitx2/Ephb4/Heg1	6
BP	GO:1902547	regulation of cellular response to vascular endothelial growth factor stimulus	8/1488	18/16611	7.84388e-05	0.00306857	ENSMUSG00000014773/ENSMUSG00000019647/ENSMUSG00000022883/ENSMUSG00000026883/ENSMUSG00000033960/ENSMUSG00000047497/ENSMUSG00000053477/ENSMUSG00000059895	Dll1/Sema6a/Robo1/Dab2ip/9430020K01Rik/Adamts12/Tcf4/Ptp4a3	8
BP	GO:0014909	smooth muscle cell migration	20/1488	88/16611	7.92786e-05	0.00307958	ENSMUSG00000000489/ENSMUSG00000005583/ENSMUSG00000015533/ENSMUSG00000015839/ENSMUSG00000020427/ENSMUSG00000022469/ENSMUSG00000022607/ENSMUSG00000026185/ENSMUSG00000027750/ENSMUSG00000029167/ENSMUSG00000030084/ENSMUSG00000030536/ENSMUSG00000032006/ENSMUSG00000032366/ENSMUSG00000035954/ENSMUSG00000037362/ENSMUSG00000038668/ENSMUSG00000039942/ENSMUSG00000042121/ENSMUSG00000049044	Pdgfb/Mef2c/Itga2/Nfe2l2/Igfbp3/Rapgef3/Ptk2/Igfbp5/Postn/Ppargc1a/Plxna1/Iqgap1/Pdgfd/Tpm1/Dock4/Nov/Lpar1/Ptger4/Ssh1/Rapgef4	20
CC	GO:0005903	brush border	24/1499	122/16736	0.000183232	0.00320148	ENSMUSG00000001225/ENSMUSG00000002458/ENSMUSG00000002812/ENSMUSG00000006457/ENSMUSG00000006641/ENSMUSG00000015143/ENSMUSG00000022462/ENSMUSG00000022469/ENSMUSG00000022565/ENSMUSG00000023022/ENSMUSG00000025278/ENSMUSG00000027070/ENSMUSG00000028337/ENSMUSG00000028427/ENSMUSG00000030492/ENSMUSG00000032220/ENSMUSG00000032462/ENSMUSG00000033998/ENSMUSG00000039062/ENSMUSG00000039529/ENSMUSG00000040584/ENSMUSG00000042644/ENSMUSG00000049044/ENSMUSG00000054808	Slc26a3/Rgs19/Flii/Actn3/Slc5a6/Actn1/Slc38a2/Rapgef3/Plec/Lima1/Flnb/Lrp2/Coro2a/Aqp7/Slc7a9/Myo1e/Pik3cb/Kcnk1/Anpep/Atp8b1/Abcb1a/Itpr3/Rapgef4/Actn4	24
BP	GO:0043254	regulation of protein complex assembly	62/1488	425/16611	8.45411e-05	0.00326104	ENSMUSG00000001052/ENSMUSG00000005628/ENSMUSG00000005682/ENSMUSG00000006219/ENSMUSG00000014444/ENSMUSG00000015222/ENSMUSG00000015243/ENSMUSG00000018398/ENSMUSG00000019768/ENSMUSG00000019790/ENSMUSG00000019944/ENSMUSG00000020152/ENSMUSG00000020315/ENSMUSG00000020676/ENSMUSG00000020717/ENSMUSG00000021457/ENSMUSG00000021549/ENSMUSG00000021573/ENSMUSG00000021597/ENSMUSG00000021676/ENSMUSG00000021998/ENSMUSG00000022377/ENSMUSG00000022488/ENSMUSG00000022812/ENSMUSG00000024426/ENSMUSG00000026797/ENSMUSG00000026883/ENSMUSG00000028059/ENSMUSG00000028456/ENSMUSG00000028467/ENSMUSG00000028991/ENSMUSG00000029581/ENSMUSG00000029647/ENSMUSG00000029683/ENSMUSG00000030691/ENSMUSG00000030921/ENSMUSG00000031386/ENSMUSG00000032366/ENSMUSG00000032827/ENSMUSG00000035992/ENSMUSG00000036377/ENSMUSG00000037316/ENSMUSG00000037552/ENSMUSG00000038170/ENSMUSG00000038400/ENSMUSG00000039031/ENSMUSG00000039621/ENSMUSG00000039942/ENSMUSG00000041734/ENSMUSG00000042099/ENSMUSG00000044086/ENSMUSG00000044147/ENSMUSG00000044562/ENSMUSG00000045038/ENSMUSG00000045664/ENSMUSG00000047139/ENSMUSG00000049871/ENSMUSG00000052727/ENSMUSG00000055024/ENSMUSG00000061175/ENSMUSG00000066306/ENSMUSG00000068566	Sec24b/Tmod4/Pan2/Fblim1/Piezo1/Map2/Abca1/Sept8/Esr1/Stxbp5/Rhobtb1/Actr2/Sptbn1/Ccl11/Pecam1/Syk/Rasa1/Tppp/Ankrd32/Iqgap2/Lcp1/Asap1/Nckap1l/Gsk3b/Atat1/Stxbp1/Dab2ip/Arhgef2/Unc13b/Gba2/Mtor/Fscn1/Pan3/Lmod2/Fchsd2/Trim30a/Hcfc1/Tpm1/Ppp1r9a/Fnip1/C530008M17Rik/Bag4/Plekhg2/Pde4dip/Pmepa1/Arhgap18/Prex1/Ptger4/Kirrel/Kank3/Lmod3/Arf6/Rasip1/Prkce/Cdc42ep2/Cd24a/Nlrc3/Map1b/Ep300/Fnip2/Numa1/Myadm	62
BP	GO:0046651	lymphocyte proliferation	43/1488	264/16611	8.67501e-05	0.00330009	ENSMUSG00000003882/ENSMUSG00000004043/ENSMUSG00000005583/ENSMUSG00000016493/ENSMUSG00000016496/ENSMUSG00000019843/ENSMUSG00000020143/ENSMUSG00000020167/ENSMUSG00000021457/ENSMUSG00000021624/ENSMUSG00000021732/ENSMUSG00000021782/ENSMUSG00000022488/ENSMUSG00000024241/ENSMUSG00000024610/ENSMUSG00000025986/ENSMUSG00000026012/ENSMUSG00000026395/ENSMUSG00000026778/ENSMUSG00000026977/ENSMUSG00000029468/ENSMUSG00000029816/ENSMUSG00000030830/ENSMUSG00000031103/ENSMUSG00000031264/ENSMUSG00000032093/ENSMUSG00000032688/ENSMUSG00000034227/ENSMUSG00000034801/ENSMUSG00000038894/ENSMUSG00000039834/ENSMUSG00000042228/ENSMUSG00000047139/ENSMUSG00000047810/ENSMUSG00000048583/ENSMUSG00000049103/ENSMUSG00000052085/ENSMUSG00000053965/ENSMUSG00000057672/ENSMUSG00000061353/ENSMUSG00000073421/ENSMUSG00000074272/ENSMUSG00000090958	Il7r/Stat5a/Mef2c/Cd46/Cd274/Fyn/Dock2/Tcf3/Syk/Cd180/Fgf10/Dlg5/Nckap1l/Sos1/Cd74/Slc39a10/Cd28/Ptprc/Prkcq/March7/P2rx7/Gpnmb/Itgal/Elf4/Btk/Cd3e/Malt1/Foxj1/Sos2/Irs2/Zfp335/Lyn/Cd24a/Ccdc88b/Igf2/Ccr2/Dock8/Pde5a/Pkn1/Cxcl12/H2-Ab1/Ceacam1/Lrrc32	43
BP	GO:1903037	regulation of leukocyte cell-cell adhesion	43/1488	264/16611	8.67501e-05	0.00330009	ENSMUSG00000001300/ENSMUSG00000003847/ENSMUSG00000003882/ENSMUSG00000004043/ENSMUSG00000005087/ENSMUSG00000016493/ENSMUSG00000016496/ENSMUSG00000019982/ENSMUSG00000021457/ENSMUSG00000021782/ENSMUSG00000022383/ENSMUSG00000022488/ENSMUSG00000024610/ENSMUSG00000026012/ENSMUSG00000026395/ENSMUSG00000026778/ENSMUSG00000026977/ENSMUSG00000027009/ENSMUSG00000029710/ENSMUSG00000029816/ENSMUSG00000030830/ENSMUSG00000031392/ENSMUSG00000032035/ENSMUSG00000032093/ENSMUSG00000032688/ENSMUSG00000033454/ENSMUSG00000034227/ENSMUSG00000038855/ENSMUSG00000040524/ENSMUSG00000047139/ENSMUSG00000047810/ENSMUSG00000048583/ENSMUSG00000049103/ENSMUSG00000052085/ENSMUSG00000052713/ENSMUSG00000053965/ENSMUSG00000061353/ENSMUSG00000073421/ENSMUSG00000074272/ENSMUSG00000074715/ENSMUSG00000076441/ENSMUSG00000078202/ENSMUSG00000090958	Efnb2/Nfat5/Il7r/Stat5a/Cd44/Cd46/Cd274/Myb/Syk/Dlg5/Ppara/Nckap1l/Cd74/Cd28/Ptprc/Prkcq/March7/Itga4/Ephb4/Gpnmb/Itgal/Irak1/Ets1/Cd3e/Malt1/Zbtb1/Foxj1/Itpkb/Zfp609/Cd24a/Ccdc88b/Igf2/Ccr2/Dock8/Zfp608/Pde5a/Cxcl12/H2-Ab1/Ceacam1/Ccl28/Ass1/Nrarp/Lrrc32	43
BP	GO:0014910	regulation of smooth muscle cell migration	19/1488	82/16611	8.99783e-05	0.00339945	ENSMUSG00000000489/ENSMUSG00000005583/ENSMUSG00000015533/ENSMUSG00000015839/ENSMUSG00000020427/ENSMUSG00000022469/ENSMUSG00000022607/ENSMUSG00000026185/ENSMUSG00000027750/ENSMUSG00000029167/ENSMUSG00000030084/ENSMUSG00000030536/ENSMUSG00000032006/ENSMUSG00000032366/ENSMUSG00000035954/ENSMUSG00000038668/ENSMUSG00000039942/ENSMUSG00000042121/ENSMUSG00000049044	Pdgfb/Mef2c/Itga2/Nfe2l2/Igfbp3/Rapgef3/Ptk2/Igfbp5/Postn/Ppargc1a/Plxna1/Iqgap1/Pdgfd/Tpm1/Dock4/Lpar1/Ptger4/Ssh1/Rapgef4	19
BP	GO:0003151	outflow tract morphogenesis	17/1488	69/16611	9.26181e-05	0.00347539	ENSMUSG00000000093/ENSMUSG00000001052/ENSMUSG00000003233/ENSMUSG00000005583/ENSMUSG00000021994/ENSMUSG00000022141/ENSMUSG00000022306/ENSMUSG00000025902/ENSMUSG00000025969/ENSMUSG00000026814/ENSMUSG00000026923/ENSMUSG00000027070/ENSMUSG00000028023/ENSMUSG00000030592/ENSMUSG00000032744/ENSMUSG00000057123/ENSMUSG00000067336	Tbx2/Sec24b/Dvl3/Mef2c/Wnt5a/Nipbl/Zfpm2/Sox17/Nrp2/Eng/Notch1/Lrp2/Pitx2/Ryr1/Heyl/Gja5/Bmpr2	17
BP	GO:0036119	response to platelet-derived growth factor	10/1488	28/16611	9.38879e-05	0.00347574	ENSMUSG00000014932/ENSMUSG00000019843/ENSMUSG00000021549/ENSMUSG00000022676/ENSMUSG00000027715/ENSMUSG00000030536/ENSMUSG00000032006/ENSMUSG00000033763/ENSMUSG00000034342/ENSMUSG00000045038	Yes1/Fyn/Rasa1/Snai2/Ccna2/Iqgap1/Pdgfd/Mtss1l/Cbl/Prkce	10
BP	GO:2000108	positive regulation of leukocyte apoptotic process	10/1488	28/16611	9.38879e-05	0.00347574	ENSMUSG00000005583/ENSMUSG00000016496/ENSMUSG00000021994/ENSMUSG00000029468/ENSMUSG00000032462/ENSMUSG00000035992/ENSMUSG00000039936/ENSMUSG00000042228/ENSMUSG00000047139/ENSMUSG00000062232	Mef2c/Cd274/Wnt5a/P2rx7/Pik3cb/Fnip1/Pik3cd/Lyn/Cd24a/Rapgef2	10
BP	GO:0120032	regulation of plasma membrane bounded cell projection assembly	32/1488	177/16611	9.4518e-05	0.00347574	ENSMUSG00000005672/ENSMUSG00000017950/ENSMUSG00000020990/ENSMUSG00000021678/ENSMUSG00000022272/ENSMUSG00000024501/ENSMUSG00000025504/ENSMUSG00000025608/ENSMUSG00000026778/ENSMUSG00000026790/ENSMUSG00000028991/ENSMUSG00000029468/ENSMUSG00000029581/ENSMUSG00000029673/ENSMUSG00000031093/ENSMUSG00000032479/ENSMUSG00000032740/ENSMUSG00000032827/ENSMUSG00000034247/ENSMUSG00000035910/ENSMUSG00000037754/ENSMUSG00000039529/ENSMUSG00000039671/ENSMUSG00000039735/ENSMUSG00000040860/ENSMUSG00000044147/ENSMUSG00000045664/ENSMUSG00000049538/ENSMUSG00000052302/ENSMUSG00000063450/ENSMUSG00000064128/ENSMUSG00000075307	Kit/Hnf4a/Cdkl1/F2rl1/Myo10/Dpysl3/Eps8l2/Podxl/Prkcq/Odf2/Mtor/P2rx7/Fscn1/Auts2/Dock11/Map4/Ccdc88a/Ppp1r9a/Plekhm1/Dcdc2a/Ppp1r16b/Atp8b1/Zmynd8/Fnbp1l/Crocc/Arf6/Cdc42ep2/Adamts16/Tbc1d30/Syne2/Cenpj/Klhl41	32
BP	GO:0034446	substrate adhesion-dependent cell spreading	21/1488	96/16611	9.57079e-05	0.00348535	ENSMUSG00000002413/ENSMUSG00000006386/ENSMUSG00000015647/ENSMUSG00000021365/ENSMUSG00000022438/ENSMUSG00000022607/ENSMUSG00000026193/ENSMUSG00000026425/ENSMUSG00000027009/ENSMUSG00000027750/ENSMUSG00000031955/ENSMUSG00000033088/ENSMUSG00000033420/ENSMUSG00000036718/ENSMUSG00000039087/ENSMUSG00000039621/ENSMUSG00000048915/ENSMUSG00000054808/ENSMUSG00000058325/ENSMUSG00000068566/ENSMUSG00000074305	Braf/Tek/Lama5/Nedd9/Parvb/Ptk2/Fn1/Srgap2/Itga4/Postn/Bcar1/Triobp/Antxr1/Micall2/Rreb1/Prex1/Efna5/Actn4/Dock1/Myadm/Peak1	21
BP	GO:0003279	cardiac septum development	22/1488	103/16611	9.60429e-05	0.00348535	ENSMUSG00000000093/ENSMUSG00000001089/ENSMUSG00000003233/ENSMUSG00000018581/ENSMUSG00000020644/ENSMUSG00000021994/ENSMUSG00000022306/ENSMUSG00000025969/ENSMUSG00000026814/ENSMUSG00000026923/ENSMUSG00000027022/ENSMUSG00000027070/ENSMUSG00000028023/ENSMUSG00000032744/ENSMUSG00000041235/ENSMUSG00000046169/ENSMUSG00000049672/ENSMUSG00000054008/ENSMUSG00000057110/ENSMUSG00000057123/ENSMUSG00000067336/ENSMUSG00000075254	Tbx2/Luzp1/Dvl3/Dnah11/Id2/Wnt5a/Zfpm2/Nrp2/Eng/Notch1/Xirp2/Lrp2/Pitx2/Heyl/Chd7/Adamts6/Zbtb14/Ndst1/Cntrl/Gja5/Bmpr2/Heg1	22
BP	GO:0032943	mononuclear cell proliferation	43/1488	266/16611	0.000103479	0.00373065	ENSMUSG00000003882/ENSMUSG00000004043/ENSMUSG00000005583/ENSMUSG00000016493/ENSMUSG00000016496/ENSMUSG00000019843/ENSMUSG00000020143/ENSMUSG00000020167/ENSMUSG00000021457/ENSMUSG00000021624/ENSMUSG00000021732/ENSMUSG00000021782/ENSMUSG00000022488/ENSMUSG00000024241/ENSMUSG00000024610/ENSMUSG00000025986/ENSMUSG00000026012/ENSMUSG00000026395/ENSMUSG00000026778/ENSMUSG00000026977/ENSMUSG00000029468/ENSMUSG00000029816/ENSMUSG00000030830/ENSMUSG00000031103/ENSMUSG00000031264/ENSMUSG00000032093/ENSMUSG00000032688/ENSMUSG00000034227/ENSMUSG00000034801/ENSMUSG00000038894/ENSMUSG00000039834/ENSMUSG00000042228/ENSMUSG00000047139/ENSMUSG00000047810/ENSMUSG00000048583/ENSMUSG00000049103/ENSMUSG00000052085/ENSMUSG00000053965/ENSMUSG00000057672/ENSMUSG00000061353/ENSMUSG00000073421/ENSMUSG00000074272/ENSMUSG00000090958	Il7r/Stat5a/Mef2c/Cd46/Cd274/Fyn/Dock2/Tcf3/Syk/Cd180/Fgf10/Dlg5/Nckap1l/Sos1/Cd74/Slc39a10/Cd28/Ptprc/Prkcq/March7/P2rx7/Gpnmb/Itgal/Elf4/Btk/Cd3e/Malt1/Foxj1/Sos2/Irs2/Zfp335/Lyn/Cd24a/Ccdc88b/Igf2/Ccr2/Dock8/Pde5a/Pkn1/Cxcl12/H2-Ab1/Ceacam1/Lrrc32	43
BP	GO:0010721	negative regulation of cell development	52/1488	342/16611	0.000107512	0.0038509	ENSMUSG00000000567/ENSMUSG00000001300/ENSMUSG00000014773/ENSMUSG00000015222/ENSMUSG00000019647/ENSMUSG00000020644/ENSMUSG00000020676/ENSMUSG00000020846/ENSMUSG00000020889/ENSMUSG00000021701/ENSMUSG00000021904/ENSMUSG00000021994/ENSMUSG00000022377/ENSMUSG00000022383/ENSMUSG00000022607/ENSMUSG00000022812/ENSMUSG00000023206/ENSMUSG00000024501/ENSMUSG00000024812/ENSMUSG00000025326/ENSMUSG00000026425/ENSMUSG00000026923/ENSMUSG00000027204/ENSMUSG00000027750/ENSMUSG00000028059/ENSMUSG00000028161/ENSMUSG00000028469/ENSMUSG00000028977/ENSMUSG00000029050/ENSMUSG00000031592/ENSMUSG00000031955/ENSMUSG00000032064/ENSMUSG00000032185/ENSMUSG00000032193/ENSMUSG00000032911/ENSMUSG00000033952/ENSMUSG00000037234/ENSMUSG00000037475/ENSMUSG00000038146/ENSMUSG00000038530/ENSMUSG00000038668/ENSMUSG00000040254/ENSMUSG00000040260/ENSMUSG00000042745/ENSMUSG00000044147/ENSMUSG00000045103/ENSMUSG00000047139/ENSMUSG00000048915/ENSMUSG00000053729/ENSMUSG00000054808/ENSMUSG00000062232/ENSMUSG00000071757	Sox9/Efnb2/Dll1/Map2/Sema6a/Id2/Ccl11/Fam101b/Nr1d1/Plk2/Sema3g/Wnt5a/Asap1/Ppara/Ptk2/Gsk3b/Il15ra/Dpysl3/Tjp2/Ube3a/Srgap2/Notch1/Fbn1/Postn/Arhgef2/Ppp3ca/Npr2/Casz1/Ski/Pcm1/Bcar1/Dixdc1/Carm1/Ldlr/Cspg4/Aspm/Hook3/Thoc2/Notch3/Rgs4/Lpar1/Sema3d/Daam2/Id1/Arf6/Dmd/Cd24a/Efna5/Spinkl/Actn4/Rapgef2/Zhx2	52
BP	GO:0014897	striated muscle hypertrophy	21/1488	97/16611	0.000112	0.00398577	ENSMUSG00000005583/ENSMUSG00000007877/ENSMUSG00000022371/ENSMUSG00000022383/ENSMUSG00000022607/ENSMUSG00000022812/ENSMUSG00000026185/ENSMUSG00000026463/ENSMUSG00000026923/ENSMUSG00000028161/ENSMUSG00000028991/ENSMUSG00000030557/ENSMUSG00000031626/ENSMUSG00000038518/ENSMUSG00000038530/ENSMUSG00000051747/ENSMUSG00000053093/ENSMUSG00000053965/ENSMUSG00000055024/ENSMUSG00000057530/ENSMUSG00000066406	Mef2c/Tcap/Col14a1/Ppara/Ptk2/Gsk3b/Igfbp5/Atp2b4/Notch1/Ppp3ca/Mtor/Mef2a/Sorbs2/Jarid2/Rgs4/Ttn/Myh7/Pde5a/Ep300/Ece1/Akap13	21
BP	GO:0060491	regulation of cell projection assembly	32/1488	179/16611	0.000117687	0.00416128	ENSMUSG00000005672/ENSMUSG00000017950/ENSMUSG00000020990/ENSMUSG00000021678/ENSMUSG00000022272/ENSMUSG00000024501/ENSMUSG00000025504/ENSMUSG00000025608/ENSMUSG00000026778/ENSMUSG00000026790/ENSMUSG00000028991/ENSMUSG00000029468/ENSMUSG00000029581/ENSMUSG00000029673/ENSMUSG00000031093/ENSMUSG00000032479/ENSMUSG00000032740/ENSMUSG00000032827/ENSMUSG00000034247/ENSMUSG00000035910/ENSMUSG00000037754/ENSMUSG00000039529/ENSMUSG00000039671/ENSMUSG00000039735/ENSMUSG00000040860/ENSMUSG00000044147/ENSMUSG00000045664/ENSMUSG00000049538/ENSMUSG00000052302/ENSMUSG00000063450/ENSMUSG00000064128/ENSMUSG00000075307	Kit/Hnf4a/Cdkl1/F2rl1/Myo10/Dpysl3/Eps8l2/Podxl/Prkcq/Odf2/Mtor/P2rx7/Fscn1/Auts2/Dock11/Map4/Ccdc88a/Ppp1r9a/Plekhm1/Dcdc2a/Ppp1r16b/Atp8b1/Zmynd8/Fnbp1l/Crocc/Arf6/Cdc42ep2/Adamts16/Tbc1d30/Syne2/Cenpj/Klhl41	32
BP	GO:0061572	actin filament bundle organization	29/1488	156/16611	0.000119113	0.00417095	ENSMUSG00000002413/ENSMUSG00000014778/ENSMUSG00000015143/ENSMUSG00000017615/ENSMUSG00000020846/ENSMUSG00000021998/ENSMUSG00000022469/ENSMUSG00000022623/ENSMUSG00000023022/ENSMUSG00000024501/ENSMUSG00000026778/ENSMUSG00000028991/ENSMUSG00000029581/ENSMUSG00000031015/ENSMUSG00000032366/ENSMUSG00000032827/ENSMUSG00000037316/ENSMUSG00000037519/ENSMUSG00000037736/ENSMUSG00000038668/ENSMUSG00000039942/ENSMUSG00000042099/ENSMUSG00000042745/ENSMUSG00000045092/ENSMUSG00000050315/ENSMUSG00000050530/ENSMUSG00000052921/ENSMUSG00000054808/ENSMUSG00000069662	Braf/Fhod1/Actn1/Tnfaip1/Fam101b/Lcp1/Rapgef3/Shank3/Lima1/Dpysl3/Prkcq/Mtor/Fscn1/Swap70/Tpm1/Ppp1r9a/Bag4/Ppfia1/Limch1/Lpar1/Ptger4/Kank3/Id1/S1pr1/Synpo2/Fam171a1/Arhgef15/Actn4/Marcks	29
BP	GO:0072006	nephron development	27/1488	141/16611	0.000120603	0.00417095	ENSMUSG00000000489/ENSMUSG00000000567/ENSMUSG00000005583/ENSMUSG00000006386/ENSMUSG00000006800/ENSMUSG00000014773/ENSMUSG00000015647/ENSMUSG00000020717/ENSMUSG00000025608/ENSMUSG00000026923/ENSMUSG00000029086/ENSMUSG00000030110/ENSMUSG00000030536/ENSMUSG00000031465/ENSMUSG00000032006/ENSMUSG00000032220/ENSMUSG00000032744/ENSMUSG00000034227/ENSMUSG00000036862/ENSMUSG00000038146/ENSMUSG00000040151/ENSMUSG00000044317/ENSMUSG00000045515/ENSMUSG00000046743/ENSMUSG00000047139/ENSMUSG00000049115/ENSMUSG00000049538	Pdgfb/Sox9/Mef2c/Tek/Sulf2/Dll1/Lama5/Pecam1/Podxl/Notch1/Prom1/Ret/Iqgap1/Angpt2/Pdgfd/Myo1e/Heyl/Foxj1/Dchs1/Notch3/Hs2st1/Gpr4/Pou3f3/Fat4/Cd24a/Agtr1a/Adamts16	27
BP	GO:0001570	vasculogenesis	18/1488	77/16611	0.000121066	0.00417095	ENSMUSG00000006386/ENSMUSG00000022306/ENSMUSG00000022607/ENSMUSG00000024986/ENSMUSG00000025902/ENSMUSG00000026814/ENSMUSG00000026923/ENSMUSG00000028023/ENSMUSG00000032220/ENSMUSG00000033191/ENSMUSG00000044338/ENSMUSG00000044562/ENSMUSG00000044791/ENSMUSG00000062078/ENSMUSG00000062232/ENSMUSG00000069763/ENSMUSG00000074272/ENSMUSG00000075254	Tek/Zfpm2/Ptk2/Hhex/Sox17/Eng/Notch1/Pitx2/Myo1e/Tie1/Aplnr/Rasip1/Setd2/Qk/Rapgef2/Tmem100/Ceacam1/Heg1	18
BP	GO:0060348	bone development	35/1488	203/16611	0.000122629	0.00417095	ENSMUSG00000000567/ENSMUSG00000001419/ENSMUSG00000005514/ENSMUSG00000005583/ENSMUSG00000005672/ENSMUSG00000006386/ENSMUSG00000006457/ENSMUSG00000006800/ENSMUSG00000015133/ENSMUSG00000016087/ENSMUSG00000020846/ENSMUSG00000021319/ENSMUSG00000022371/ENSMUSG00000022641/ENSMUSG00000024812/ENSMUSG00000024913/ENSMUSG00000025854/ENSMUSG00000026395/ENSMUSG00000026737/ENSMUSG00000027204/ENSMUSG00000028023/ENSMUSG00000028469/ENSMUSG00000030592/ENSMUSG00000032185/ENSMUSG00000035569/ENSMUSG00000036862/ENSMUSG00000039842/ENSMUSG00000039942/ENSMUSG00000042594/ENSMUSG00000046743/ENSMUSG00000048126/ENSMUSG00000055024/ENSMUSG00000056724/ENSMUSG00000066406/ENSMUSG00000067336	Sox9/Mef2d/Por/Mef2c/Kit/Tek/Actn3/Sulf2/Lrrk1/Fli1/Fam101b/Sfrp4/Col14a1/Bbx/Tjp2/Lrp5/Fam20c/Ptprc/Pip4k2a/Fbn1/Pitx2/Npr2/Ryr1/Carm1/Ankrd11/Dchs1/Mcph1/Ptger4/Sh2b3/Fat4/Col6a3/Ep300/Nbeal2/Akap13/Bmpr2	35
BP	GO:0014068	positive regulation of phosphatidylinositol 3-kinase signaling	16/1488	64/16611	0.000122691	0.00417095	ENSMUSG00000000489/ENSMUSG00000000567/ENSMUSG00000005534/ENSMUSG00000006386/ENSMUSG00000019843/ENSMUSG00000020099/ENSMUSG00000020357/ENSMUSG00000021678/ENSMUSG00000022607/ENSMUSG00000025326/ENSMUSG00000026012/ENSMUSG00000028864/ENSMUSG00000029648/ENSMUSG00000032006/ENSMUSG00000034342/ENSMUSG00000062960	Pdgfb/Sox9/Insr/Tek/Fyn/Unc5b/Flt4/F2rl1/Ptk2/Ube3a/Cd28/Hgf/Flt1/Pdgfd/Cbl/Kdr	16
BP	GO:0051495	positive regulation of cytoskeleton organization	36/1488	211/16611	0.000122978	0.00417095	ENSMUSG00000002413/ENSMUSG00000004891/ENSMUSG00000006386/ENSMUSG00000014778/ENSMUSG00000019944/ENSMUSG00000020152/ENSMUSG00000020676/ENSMUSG00000021676/ENSMUSG00000021678/ENSMUSG00000022469/ENSMUSG00000022488/ENSMUSG00000024068/ENSMUSG00000026778/ENSMUSG00000028991/ENSMUSG00000029683/ENSMUSG00000030691/ENSMUSG00000031015/ENSMUSG00000032366/ENSMUSG00000036377/ENSMUSG00000037316/ENSMUSG00000037736/ENSMUSG00000038170/ENSMUSG00000038668/ENSMUSG00000041734/ENSMUSG00000042745/ENSMUSG00000044086/ENSMUSG00000044147/ENSMUSG00000045038/ENSMUSG00000045664/ENSMUSG00000050315/ENSMUSG00000052374/ENSMUSG00000052727/ENSMUSG00000052921/ENSMUSG00000055024/ENSMUSG00000064128/ENSMUSG00000066306	Braf/Nes/Tek/Fhod1/Rhobtb1/Actr2/Ccl11/Iqgap2/F2rl1/Rapgef3/Nckap1l/Spast/Prkcq/Mtor/Lmod2/Fchsd2/Swap70/Tpm1/C530008M17Rik/Bag4/Limch1/Pde4dip/Lpar1/Kirrel/Id1/Lmod3/Arf6/Prkce/Cdc42ep2/Synpo2/Actn2/Map1b/Arhgef15/Ep300/Cenpj/Numa1	36
BP	GO:0007159	leukocyte cell-cell adhesion	46/1488	293/16611	0.000123253	0.00417095	ENSMUSG00000000290/ENSMUSG00000001300/ENSMUSG00000003847/ENSMUSG00000003882/ENSMUSG00000004043/ENSMUSG00000005087/ENSMUSG00000016493/ENSMUSG00000016496/ENSMUSG00000019982/ENSMUSG00000020272/ENSMUSG00000020717/ENSMUSG00000021457/ENSMUSG00000021782/ENSMUSG00000022383/ENSMUSG00000022488/ENSMUSG00000024610/ENSMUSG00000026012/ENSMUSG00000026395/ENSMUSG00000026778/ENSMUSG00000026977/ENSMUSG00000027009/ENSMUSG00000029710/ENSMUSG00000029816/ENSMUSG00000030830/ENSMUSG00000031392/ENSMUSG00000032035/ENSMUSG00000032093/ENSMUSG00000032688/ENSMUSG00000033454/ENSMUSG00000034227/ENSMUSG00000038855/ENSMUSG00000040524/ENSMUSG00000047139/ENSMUSG00000047810/ENSMUSG00000048583/ENSMUSG00000049103/ENSMUSG00000052085/ENSMUSG00000052713/ENSMUSG00000053965/ENSMUSG00000061353/ENSMUSG00000073421/ENSMUSG00000074272/ENSMUSG00000074715/ENSMUSG00000076441/ENSMUSG00000078202/ENSMUSG00000090958	Itgb2/Efnb2/Nfat5/Il7r/Stat5a/Cd44/Cd46/Cd274/Myb/Stk10/Pecam1/Syk/Dlg5/Ppara/Nckap1l/Cd74/Cd28/Ptprc/Prkcq/March7/Itga4/Ephb4/Gpnmb/Itgal/Irak1/Ets1/Cd3e/Malt1/Zbtb1/Foxj1/Itpkb/Zfp609/Cd24a/Ccdc88b/Igf2/Ccr2/Dock8/Zfp608/Pde5a/Cxcl12/H2-Ab1/Ceacam1/Ccl28/Ass1/Nrarp/Lrrc32	46
BP	GO:0101023	vascular endothelial cell proliferation	8/1488	19/16611	0.000124867	0.00417434	ENSMUSG00000000440/ENSMUSG00000005583/ENSMUSG00000016933/ENSMUSG00000019699/ENSMUSG00000027009/ENSMUSG00000029648/ENSMUSG00000037010/ENSMUSG00000048583	Pparg/Mef2c/Plcg1/Akt3/Itga4/Flt1/Apln/Igf2	8
BP	GO:1905562	regulation of vascular endothelial cell proliferation	8/1488	19/16611	0.000124867	0.00417434	ENSMUSG00000000440/ENSMUSG00000005583/ENSMUSG00000016933/ENSMUSG00000019699/ENSMUSG00000027009/ENSMUSG00000029648/ENSMUSG00000037010/ENSMUSG00000048583	Pparg/Mef2c/Plcg1/Akt3/Itga4/Flt1/Apln/Igf2	8
BP	GO:0043537	negative regulation of blood vessel endothelial cell migration	10/1488	29/16611	0.000131863	0.00438167	ENSMUSG00000000440/ENSMUSG00000001552/ENSMUSG00000005583/ENSMUSG00000016128/ENSMUSG00000021256/ENSMUSG00000026923/ENSMUSG00000031465/ENSMUSG00000033170/ENSMUSG00000036144/ENSMUSG00000041445	Pparg/Jup/Mef2c/Stard13/Vash1/Notch1/Angpt2/Card10/Meox2/Mmrn2	10
BP	GO:0061515	myeloid cell development	17/1488	71/16611	0.000135428	0.00447319	ENSMUSG00000005672/ENSMUSG00000015133/ENSMUSG00000016087/ENSMUSG00000022488/ENSMUSG00000024812/ENSMUSG00000025854/ENSMUSG00000026737/ENSMUSG00000027204/ENSMUSG00000027858/ENSMUSG00000028382/ENSMUSG00000031543/ENSMUSG00000042594/ENSMUSG00000055024/ENSMUSG00000056492/ENSMUSG00000056724/ENSMUSG00000069917/ENSMUSG00000069919	Kit/Lrrk1/Fli1/Nckap1l/Tjp2/Fam20c/Pip4k2a/Fbn1/Tspan2/Ptbp3/Ank1/Sh2b3/Ep300/Gpr116/Nbeal2/Hba-a2/Hba-a1	17
BP	GO:0014808	release of sequestered calcium ion into cytosol by sarcoplasmic reticulum	9/1488	24/16611	0.000136702	0.00448838	ENSMUSG00000007122/ENSMUSG00000019787/ENSMUSG00000030592/ENSMUSG00000031791/ENSMUSG00000033044/ENSMUSG00000041235/ENSMUSG00000045103/ENSMUSG00000047343/ENSMUSG00000051331	Casq1/Trdn/Ryr1/Tmem38a/Dhrs7c/Chd7/Dmd/Mettl21c/Cacna1c	9
BP	GO:0001776	leukocyte homeostasis	21/1488	99/16611	0.00015211	0.00493553	ENSMUSG00000004043/ENSMUSG00000005583/ENSMUSG00000019966/ENSMUSG00000022488/ENSMUSG00000024241/ENSMUSG00000024610/ENSMUSG00000025993/ENSMUSG00000027684/ENSMUSG00000028525/ENSMUSG00000029468/ENSMUSG00000031093/ENSMUSG00000031990/ENSMUSG00000032462/ENSMUSG00000034801/ENSMUSG00000038855/ENSMUSG00000039936/ENSMUSG00000042228/ENSMUSG00000042594/ENSMUSG00000047139/ENSMUSG00000049103/ENSMUSG00000057672	Stat5a/Mef2c/Kitl/Nckap1l/Sos1/Cd74/Slc40a1/Mecom/Pde4b/P2rx7/Dock11/Jam3/Pik3cb/Sos2/Itpkb/Pik3cd/Lyn/Sh2b3/Cd24a/Ccr2/Pkn1	21
BP	GO:0014896	muscle hypertrophy	21/1488	99/16611	0.00015211	0.00493553	ENSMUSG00000005583/ENSMUSG00000007877/ENSMUSG00000022371/ENSMUSG00000022383/ENSMUSG00000022607/ENSMUSG00000022812/ENSMUSG00000026185/ENSMUSG00000026463/ENSMUSG00000026923/ENSMUSG00000028161/ENSMUSG00000028991/ENSMUSG00000030557/ENSMUSG00000031626/ENSMUSG00000038518/ENSMUSG00000038530/ENSMUSG00000051747/ENSMUSG00000053093/ENSMUSG00000053965/ENSMUSG00000055024/ENSMUSG00000057530/ENSMUSG00000066406	Mef2c/Tcap/Col14a1/Ppara/Ptk2/Gsk3b/Igfbp5/Atp2b4/Notch1/Ppp3ca/Mtor/Mef2a/Sorbs2/Jarid2/Rgs4/Ttn/Myh7/Pde5a/Ep300/Ece1/Akap13	21
BP	GO:0060841	venous blood vessel development	7/1488	15/16611	0.000153976	0.00496685	ENSMUSG00000001300/ENSMUSG00000026814/ENSMUSG00000026923/ENSMUSG00000028023/ENSMUSG00000029710/ENSMUSG00000067336/ENSMUSG00000075254	Efnb2/Eng/Notch1/Pitx2/Ephb4/Bmpr2/Heg1	7
BP	GO:0031033	myosin filament organization	6/1488	11/16611	0.000159107	0.00507209	ENSMUSG00000007877/ENSMUSG00000020061/ENSMUSG00000024049/ENSMUSG00000031461/ENSMUSG00000038670/ENSMUSG00000051747	Tcap/Mybpc1/Myom1/Myom2/Mybpc2/Ttn	6
BP	GO:0045086	positive regulation of interleukin-2 biosynthetic process	6/1488	11/16611	0.000159107	0.00507209	ENSMUSG00000004043/ENSMUSG00000021356/ENSMUSG00000026012/ENSMUSG00000026395/ENSMUSG00000026778/ENSMUSG00000032093	Stat5a/Irf4/Cd28/Ptprc/Prkcq/Cd3e	6
BP	GO:0030031	cell projection assembly	67/1488	479/16611	0.000159997	0.00507209	ENSMUSG00000005672/ENSMUSG00000015647/ENSMUSG00000017950/ENSMUSG00000020014/ENSMUSG00000020152/ENSMUSG00000020340/ENSMUSG00000020758/ENSMUSG00000020990/ENSMUSG00000021678/ENSMUSG00000022262/ENSMUSG00000022272/ENSMUSG00000022377/ENSMUSG00000022438/ENSMUSG00000022488/ENSMUSG00000024501/ENSMUSG00000025085/ENSMUSG00000025504/ENSMUSG00000025608/ENSMUSG00000026425/ENSMUSG00000026778/ENSMUSG00000026790/ENSMUSG00000026923/ENSMUSG00000027111/ENSMUSG00000028991/ENSMUSG00000029392/ENSMUSG00000029468/ENSMUSG00000029581/ENSMUSG00000029673/ENSMUSG00000031093/ENSMUSG00000031592/ENSMUSG00000031841/ENSMUSG00000032479/ENSMUSG00000032740/ENSMUSG00000032827/ENSMUSG00000033502/ENSMUSG00000033763/ENSMUSG00000034227/ENSMUSG00000034247/ENSMUSG00000035910/ENSMUSG00000036885/ENSMUSG00000037316/ENSMUSG00000037533/ENSMUSG00000037754/ENSMUSG00000038668/ENSMUSG00000039529/ENSMUSG00000039552/ENSMUSG00000039671/ENSMUSG00000039735/ENSMUSG00000040860/ENSMUSG00000043020/ENSMUSG00000043760/ENSMUSG00000044147/ENSMUSG00000045092/ENSMUSG00000045664/ENSMUSG00000046192/ENSMUSG00000047248/ENSMUSG00000049538/ENSMUSG00000050089/ENSMUSG00000052302/ENSMUSG00000052374/ENSMUSG00000053153/ENSMUSG00000059854/ENSMUSG00000062232/ENSMUSG00000063450/ENSMUSG00000064128/ENSMUSG00000071550/ENSMUSG00000075307	Kit/Lama5/Hnf4a/4930485B16Rik/Actr2/Cyfip2/Itgb4/Cdkl1/F2rl1/Dnah5/Myo10/Asap1/Parvb/Nckap1l/Dpysl3/Ablim1/Eps8l2/Podxl/Srgap2/Prkcq/Odf2/Notch1/Itga6/Mtor/Rilpl1/P2rx7/Fscn1/Auts2/Dock11/Pcm1/Cdh13/Map4/Ccdc88a/Ppp1r9a/Cdc14a/Mtss1l/Foxj1/Plekhm1/Dcdc2a/Arhgef26/Bag4/Rapgef6/Ppp1r16b/Lpar1/Atp8b1/Rsph4a/Zmynd8/Fnbp1l/Crocc/Wdr63/Pkhd1/Arf6/S1pr1/Cdc42ep2/Iqub/C2cd3/Adamts16/Akap4/Tbc1d30/Actn2/Spag16/Hydin/Rapgef2/Syne2/Cenpj/Wdr52/Klhl41	67
BP	GO:0002521	leukocyte differentiation	68/1488	489/16611	0.000170607	0.00535853	ENSMUSG00000000440/ENSMUSG00000002413/ENSMUSG00000002799/ENSMUSG00000003882/ENSMUSG00000004043/ENSMUSG00000005583/ENSMUSG00000005672/ENSMUSG00000006362/ENSMUSG00000014773/ENSMUSG00000015133/ENSMUSG00000016493/ENSMUSG00000019966/ENSMUSG00000019982/ENSMUSG00000020143/ENSMUSG00000020167/ENSMUSG00000020644/ENSMUSG00000021356/ENSMUSG00000021457/ENSMUSG00000021678/ENSMUSG00000022105/ENSMUSG00000022488/ENSMUSG00000022489/ENSMUSG00000022812/ENSMUSG00000023206/ENSMUSG00000024238/ENSMUSG00000024241/ENSMUSG00000024610/ENSMUSG00000024812/ENSMUSG00000024986/ENSMUSG00000025854/ENSMUSG00000026012/ENSMUSG00000026395/ENSMUSG00000026648/ENSMUSG00000027204/ENSMUSG00000027583/ENSMUSG00000027858/ENSMUSG00000028991/ENSMUSG00000030413/ENSMUSG00000031093/ENSMUSG00000031264/ENSMUSG00000032093/ENSMUSG00000032688/ENSMUSG00000033454/ENSMUSG00000033871/ENSMUSG00000034227/ENSMUSG00000034801/ENSMUSG00000035992/ENSMUSG00000037940/ENSMUSG00000038855/ENSMUSG00000039621/ENSMUSG00000039942/ENSMUSG00000040524/ENSMUSG00000041058/ENSMUSG00000041235/ENSMUSG00000042228/ENSMUSG00000043252/ENSMUSG00000047139/ENSMUSG00000049103/ENSMUSG00000052713/ENSMUSG00000053617/ENSMUSG00000054892/ENSMUSG00000055024/ENSMUSG00000057722/ENSMUSG00000062949/ENSMUSG00000070643/ENSMUSG00000073421/ENSMUSG00000074272/ENSMUSG00000078202	Pparg/Braf/Jag2/Il7r/Stat5a/Mef2c/Kit/Cbfa2t3/Dll1/Lrrk1/Cd46/Kitl/Myb/Dock2/Tcf3/Id2/Irf4/Syk/F2rl1/Rb1/Nckap1l/Pde1b/Gsk3b/Il15ra/Zeb1/Sos1/Cd74/Tjp2/Hhex/Fam20c/Cd28/Ptprc/Dclre1c/Fbn1/Zbtb46/Tspan2/Mtor/Pglyrp1/Dock11/Btk/Cd3e/Malt1/Zbtb1/Ppargc1b/Foxj1/Sos2/Fnip1/Inpp4b/Itpkb/Prex1/Ptger4/Zfp609/Wwp1/Chd7/Lyn/Tmem64/Cd24a/Ccr2/Zfp608/Sh3pxd2a/Txk/Ep300/Lepr/Atp11c/Sox13/H2-Ab1/Ceacam1/Nrarp	68
BP	GO:0035924	cellular response to vascular endothelial growth factor stimulus	14/1488	53/16611	0.000171295	0.00535853	ENSMUSG00000014773/ENSMUSG00000019647/ENSMUSG00000020357/ENSMUSG00000022883/ENSMUSG00000025969/ENSMUSG00000026883/ENSMUSG00000026923/ENSMUSG00000029648/ENSMUSG00000033960/ENSMUSG00000041187/ENSMUSG00000047497/ENSMUSG00000053477/ENSMUSG00000059895/ENSMUSG00000062960	Dll1/Sema6a/Flt4/Robo1/Nrp2/Dab2ip/Notch1/Flt1/9430020K01Rik/Prkd2/Adamts12/Tcf4/Ptp4a3/Kdr	14
BP	GO:0030099	myeloid cell differentiation	53/1488	357/16611	0.000172561	0.00535853	ENSMUSG00000000440/ENSMUSG00000004043/ENSMUSG00000005583/ENSMUSG00000005672/ENSMUSG00000006362/ENSMUSG00000014773/ENSMUSG00000015133/ENSMUSG00000015143/ENSMUSG00000016087/ENSMUSG00000016526/ENSMUSG00000018893/ENSMUSG00000019966/ENSMUSG00000019982/ENSMUSG00000020167/ENSMUSG00000020644/ENSMUSG00000021356/ENSMUSG00000021678/ENSMUSG00000022105/ENSMUSG00000022488/ENSMUSG00000022489/ENSMUSG00000022812/ENSMUSG00000024140/ENSMUSG00000024610/ENSMUSG00000024812/ENSMUSG00000024986/ENSMUSG00000025270/ENSMUSG00000025854/ENSMUSG00000026737/ENSMUSG00000027204/ENSMUSG00000027583/ENSMUSG00000027858/ENSMUSG00000028382/ENSMUSG00000028991/ENSMUSG00000029004/ENSMUSG00000031543/ENSMUSG00000032035/ENSMUSG00000033565/ENSMUSG00000033871/ENSMUSG00000035725/ENSMUSG00000037940/ENSMUSG00000038369/ENSMUSG00000038855/ENSMUSG00000042228/ENSMUSG00000042594/ENSMUSG00000043252/ENSMUSG00000053617/ENSMUSG00000055024/ENSMUSG00000056492/ENSMUSG00000056724/ENSMUSG00000069917/ENSMUSG00000069919/ENSMUSG00000070056/ENSMUSG00000074272	Pparg/Stat5a/Mef2c/Kit/Cbfa2t3/Dll1/Lrrk1/Actn1/Fli1/Dyrk3/Mb/Kitl/Myb/Tcf3/Id2/Irf4/F2rl1/Rb1/Nckap1l/Pde1b/Gsk3b/Epas1/Cd74/Tjp2/Hhex/Alas2/Fam20c/Pip4k2a/Fbn1/Zbtb46/Tspan2/Ptbp3/Mtor/Kmt2e/Ank1/Ets1/Rbfox2/Ppargc1b/Prkx/Inpp4b/Ncoa6/Itpkb/Lyn/Sh2b3/Tmem64/Sh3pxd2a/Ep300/Gpr116/Nbeal2/Hba-a2/Hba-a1/Mfhas1/Ceacam1	53
BP	GO:0071887	leukocyte apoptotic process	22/1488	107/16611	0.000172918	0.00535853	ENSMUSG00000003882/ENSMUSG00000004043/ENSMUSG00000005583/ENSMUSG00000016496/ENSMUSG00000019966/ENSMUSG00000021994/ENSMUSG00000024610/ENSMUSG00000025986/ENSMUSG00000026778/ENSMUSG00000029468/ENSMUSG00000032462/ENSMUSG00000035992/ENSMUSG00000038855/ENSMUSG00000038894/ENSMUSG00000039936/ENSMUSG00000042228/ENSMUSG00000047139/ENSMUSG00000052085/ENSMUSG00000057672/ENSMUSG00000061353/ENSMUSG00000062232/ENSMUSG00000064262	Il7r/Stat5a/Mef2c/Cd274/Kitl/Wnt5a/Cd74/Slc39a10/Prkcq/P2rx7/Pik3cb/Fnip1/Itpkb/Irs2/Pik3cd/Lyn/Cd24a/Dock8/Pkn1/Cxcl12/Rapgef2/Gimap8	22
BP	GO:0030856	regulation of epithelial cell differentiation	25/1488	129/16611	0.000174165	0.005367	ENSMUSG00000000567/ENSMUSG00000004043/ENSMUSG00000014773/ENSMUSG00000018377/ENSMUSG00000021108/ENSMUSG00000021319/ENSMUSG00000024238/ENSMUSG00000025959/ENSMUSG00000026872/ENSMUSG00000026923/ENSMUSG00000028681/ENSMUSG00000029086/ENSMUSG00000031871/ENSMUSG00000034227/ENSMUSG00000035725/ENSMUSG00000040584/ENSMUSG00000040728/ENSMUSG00000042745/ENSMUSG00000046743/ENSMUSG00000047139/ENSMUSG00000047821/ENSMUSG00000066306/ENSMUSG00000069763/ENSMUSG00000070348/ENSMUSG00000074272	Sox9/Stat5a/Dll1/Vezf1/Prkch/Sfrp4/Zeb1/Klf7/Zeb2/Notch1/Ptch2/Prom1/Cdh5/Foxj1/Prkx/Abcb1a/Esrp1/Id1/Fat4/Cd24a/Trim16/Numa1/Tmem100/Ccnd1/Ceacam1	25
BP	GO:0060562	epithelial tube morphogenesis	49/1488	323/16611	0.000177272	0.00542224	ENSMUSG00000000093/ENSMUSG00000000567/ENSMUSG00000001052/ENSMUSG00000001089/ENSMUSG00000001300/ENSMUSG00000003233/ENSMUSG00000005583/ENSMUSG00000006386/ENSMUSG00000007877/ENSMUSG00000007880/ENSMUSG00000014773/ENSMUSG00000015647/ENSMUSG00000016028/ENSMUSG00000016128/ENSMUSG00000019768/ENSMUSG00000020676/ENSMUSG00000021732/ENSMUSG00000021782/ENSMUSG00000021994/ENSMUSG00000022297/ENSMUSG00000022623/ENSMUSG00000022995/ENSMUSG00000024913/ENSMUSG00000024986/ENSMUSG00000025608/ENSMUSG00000025902/ENSMUSG00000026814/ENSMUSG00000026872/ENSMUSG00000026923/ENSMUSG00000027070/ENSMUSG00000028023/ENSMUSG00000030110/ENSMUSG00000030265/ENSMUSG00000030789/ENSMUSG00000031616/ENSMUSG00000035725/ENSMUSG00000036862/ENSMUSG00000040151/ENSMUSG00000040728/ENSMUSG00000044562/ENSMUSG00000044791/ENSMUSG00000046743/ENSMUSG00000047248/ENSMUSG00000047497/ENSMUSG00000049115/ENSMUSG00000049538/ENSMUSG00000061353/ENSMUSG00000078202/ENSMUSG00000079487	Tbx2/Sox9/Sec24b/Luzp1/Efnb2/Dvl3/Mef2c/Tek/Tcap/Arid1a/Dll1/Lama5/Celsr1/Stard13/Esr1/Ccl11/Fgf10/Dlg5/Wnt5a/Fzd6/Shank3/Enah/Lrp5/Hhex/Podxl/Sox17/Eng/Zeb2/Notch1/Lrp2/Pitx2/Ret/Kras/Itgax/Ednra/Prkx/Dchs1/Hs2st1/Esrp1/Rasip1/Setd2/Fat4/C2cd3/Adamts12/Agtr1a/Adamts16/Cxcl12/Nrarp/Med12	49
BP	GO:0003300	cardiac muscle hypertrophy	20/1488	93/16611	0.000177923	0.00542224	ENSMUSG00000005583/ENSMUSG00000007877/ENSMUSG00000022371/ENSMUSG00000022383/ENSMUSG00000022607/ENSMUSG00000022812/ENSMUSG00000026463/ENSMUSG00000026923/ENSMUSG00000028161/ENSMUSG00000028991/ENSMUSG00000030557/ENSMUSG00000031626/ENSMUSG00000038518/ENSMUSG00000038530/ENSMUSG00000051747/ENSMUSG00000053093/ENSMUSG00000053965/ENSMUSG00000055024/ENSMUSG00000057530/ENSMUSG00000066406	Mef2c/Tcap/Col14a1/Ppara/Ptk2/Gsk3b/Atp2b4/Notch1/Ppp3ca/Mtor/Mef2a/Sorbs2/Jarid2/Rgs4/Ttn/Myh7/Pde5a/Ep300/Ece1/Akap13	20
BP	GO:0002009	morphogenesis of an epithelium	66/1488	472/16611	0.000180197	0.00546135	ENSMUSG00000000093/ENSMUSG00000000567/ENSMUSG00000001052/ENSMUSG00000001089/ENSMUSG00000001300/ENSMUSG00000002799/ENSMUSG00000003233/ENSMUSG00000004043/ENSMUSG00000005087/ENSMUSG00000005583/ENSMUSG00000006386/ENSMUSG00000007877/ENSMUSG00000007880/ENSMUSG00000014773/ENSMUSG00000015647/ENSMUSG00000016028/ENSMUSG00000016128/ENSMUSG00000019768/ENSMUSG00000020676/ENSMUSG00000021732/ENSMUSG00000021782/ENSMUSG00000021994/ENSMUSG00000022150/ENSMUSG00000022297/ENSMUSG00000022623/ENSMUSG00000022676/ENSMUSG00000022995/ENSMUSG00000024241/ENSMUSG00000024913/ENSMUSG00000024986/ENSMUSG00000025608/ENSMUSG00000025902/ENSMUSG00000026185/ENSMUSG00000026383/ENSMUSG00000026814/ENSMUSG00000026872/ENSMUSG00000026923/ENSMUSG00000027070/ENSMUSG00000028023/ENSMUSG00000028496/ENSMUSG00000028864/ENSMUSG00000028991/ENSMUSG00000030084/ENSMUSG00000030110/ENSMUSG00000030265/ENSMUSG00000030789/ENSMUSG00000031616/ENSMUSG00000035725/ENSMUSG00000036862/ENSMUSG00000039087/ENSMUSG00000039585/ENSMUSG00000040151/ENSMUSG00000040728/ENSMUSG00000044562/ENSMUSG00000044791/ENSMUSG00000046743/ENSMUSG00000047248/ENSMUSG00000047497/ENSMUSG00000049115/ENSMUSG00000049538/ENSMUSG00000049723/ENSMUSG00000061353/ENSMUSG00000068079/ENSMUSG00000074272/ENSMUSG00000078202/ENSMUSG00000079487	Tbx2/Sox9/Sec24b/Luzp1/Efnb2/Jag2/Dvl3/Stat5a/Cd44/Mef2c/Tek/Tcap/Arid1a/Dll1/Lama5/Celsr1/Stard13/Esr1/Ccl11/Fgf10/Dlg5/Wnt5a/Dab2/Fzd6/Shank3/Snai2/Enah/Sos1/Lrp5/Hhex/Podxl/Sox17/Igfbp5/Epb4.1l5/Eng/Zeb2/Notch1/Lrp2/Pitx2/Mllt3/Hgf/Mtor/Plxna1/Ret/Kras/Itgax/Ednra/Prkx/Dchs1/Rreb1/Myo9a/Hs2st1/Esrp1/Rasip1/Setd2/Fat4/C2cd3/Adamts12/Agtr1a/Adamts16/Mmp12/Cxcl12/Tcf15/Ceacam1/Nrarp/Med12	66
CC	GO:0008305	integrin complex	10/1499	32/16736	0.000330739	0.00554822	ENSMUSG00000000290/ENSMUSG00000015533/ENSMUSG00000020758/ENSMUSG00000027009/ENSMUSG00000027111/ENSMUSG00000030789/ENSMUSG00000030830/ENSMUSG00000032243/ENSMUSG00000042228/ENSMUSG00000042284	Itgb2/Itga2/Itgb4/Itga4/Itga6/Itgax/Itgal/Itga11/Lyn/Itga1	10
CC	GO:0045177	apical part of cell	56/1499	393/16736	0.000335187	0.00554822	ENSMUSG00000001225/ENSMUSG00000001249/ENSMUSG00000005087/ENSMUSG00000006386/ENSMUSG00000012819/ENSMUSG00000014773/ENSMUSG00000017309/ENSMUSG00000021224/ENSMUSG00000021256/ENSMUSG00000022056/ENSMUSG00000022197/ENSMUSG00000022297/ENSMUSG00000022469/ENSMUSG00000022565/ENSMUSG00000022607/ENSMUSG00000023945/ENSMUSG00000023959/ENSMUSG00000025608/ENSMUSG00000026193/ENSMUSG00000026399/ENSMUSG00000026674/ENSMUSG00000026923/ENSMUSG00000027070/ENSMUSG00000027376/ENSMUSG00000029304/ENSMUSG00000030492/ENSMUSG00000030516/ENSMUSG00000030583/ENSMUSG00000031592/ENSMUSG00000031626/ENSMUSG00000032193/ENSMUSG00000032911/ENSMUSG00000033060/ENSMUSG00000033952/ENSMUSG00000033998/ENSMUSG00000034320/ENSMUSG00000035681/ENSMUSG00000036862/ENSMUSG00000037533/ENSMUSG00000038298/ENSMUSG00000039166/ENSMUSG00000039529/ENSMUSG00000040584/ENSMUSG00000042644/ENSMUSG00000043760/ENSMUSG00000044393/ENSMUSG00000045394/ENSMUSG00000046743/ENSMUSG00000049044/ENSMUSG00000056492/ENSMUSG00000058488/ENSMUSG00000062232/ENSMUSG00000067336/ENSMUSG00000068036/ENSMUSG00000068270/ENSMUSG00000074272	Slc26a3/Hpn/Cd44/Tek/Cdh23/Dll1/Cd300lg/Numb/Vash1/Adam7/Pdzd2/Fzd6/Rapgef3/Plec/Ptk2/Slc5a7/Clic5/Podxl/Fn1/Cd55/Ddr2/Notch1/Lrp2/Prom2/Spp1/Slc7a9/Tjp1/Sipa1l3/Pcm1/Sorbs2/Ldlr/Cspg4/Lmo7/Aspm/Kcnk1/Slc26a2/Kcnc2/Dchs1/Rapgef6/Pdzk1/Akap7/Atp8b1/Abcb1a/Itpr3/Pkhd1/Dsg2/Epcam/Fat4/Rapgef4/Gpr116/Kl/Rapgef2/Bmpr2/Mllt4/Shroom4/Ceacam1	56
BP	GO:0006929	substrate-dependent cell migration	9/1488	25/16611	0.000196706	0.00589167	ENSMUSG00000015533/ENSMUSG00000022676/ENSMUSG00000022883/ENSMUSG00000025969/ENSMUSG00000026193/ENSMUSG00000026383/ENSMUSG00000026395/ENSMUSG00000032243/ENSMUSG00000055805	Itga2/Snai2/Robo1/Nrp2/Fn1/Epb4.1l5/Ptprc/Itga11/Fmnl1	9
BP	GO:1903514	release of sequestered calcium ion into cytosol by endoplasmic reticulum	9/1488	25/16611	0.000196706	0.00589167	ENSMUSG00000007122/ENSMUSG00000019787/ENSMUSG00000030592/ENSMUSG00000031791/ENSMUSG00000033044/ENSMUSG00000041235/ENSMUSG00000045103/ENSMUSG00000047343/ENSMUSG00000051331	Casq1/Trdn/Ryr1/Tmem38a/Dhrs7c/Chd7/Dmd/Mettl21c/Cacna1c	9
BP	GO:0042110	T cell activation	61/1488	429/16611	0.0001976	0.00589167	ENSMUSG00000001300/ENSMUSG00000002413/ENSMUSG00000002799/ENSMUSG00000003882/ENSMUSG00000004043/ENSMUSG00000005087/ENSMUSG00000005672/ENSMUSG00000016493/ENSMUSG00000016496/ENSMUSG00000019843/ENSMUSG00000019982/ENSMUSG00000020143/ENSMUSG00000020167/ENSMUSG00000021356/ENSMUSG00000021457/ENSMUSG00000021678/ENSMUSG00000021782/ENSMUSG00000021998/ENSMUSG00000022488/ENSMUSG00000022967/ENSMUSG00000024238/ENSMUSG00000024241/ENSMUSG00000024610/ENSMUSG00000026012/ENSMUSG00000026395/ENSMUSG00000026778/ENSMUSG00000026786/ENSMUSG00000026977/ENSMUSG00000028991/ENSMUSG00000029468/ENSMUSG00000029710/ENSMUSG00000029816/ENSMUSG00000030830/ENSMUSG00000031103/ENSMUSG00000032093/ENSMUSG00000032688/ENSMUSG00000033454/ENSMUSG00000034227/ENSMUSG00000034801/ENSMUSG00000038855/ENSMUSG00000039621/ENSMUSG00000039942/ENSMUSG00000040524/ENSMUSG00000041058/ENSMUSG00000041235/ENSMUSG00000047139/ENSMUSG00000047810/ENSMUSG00000048583/ENSMUSG00000049103/ENSMUSG00000049871/ENSMUSG00000052085/ENSMUSG00000052713/ENSMUSG00000053965/ENSMUSG00000054892/ENSMUSG00000057722/ENSMUSG00000061353/ENSMUSG00000070643/ENSMUSG00000073421/ENSMUSG00000074272/ENSMUSG00000078202/ENSMUSG00000090958	Efnb2/Braf/Jag2/Il7r/Stat5a/Cd44/Kit/Cd46/Cd274/Fyn/Myb/Dock2/Tcf3/Irf4/Syk/F2rl1/Dlg5/Lcp1/Nckap1l/Ifnar1/Zeb1/Sos1/Cd74/Cd28/Ptprc/Prkcq/Apbb1ip/March7/Mtor/P2rx7/Ephb4/Gpnmb/Itgal/Elf4/Cd3e/Malt1/Zbtb1/Foxj1/Sos2/Itpkb/Prex1/Ptger4/Zfp609/Wwp1/Chd7/Cd24a/Ccdc88b/Igf2/Ccr2/Nlrc3/Dock8/Zfp608/Pde5a/Txk/Lepr/Cxcl12/Sox13/H2-Ab1/Ceacam1/Nrarp/Lrrc32	61
BP	GO:0051017	actin filament bundle assembly	28/1488	153/16611	0.000203839	0.00604503	ENSMUSG00000002413/ENSMUSG00000014778/ENSMUSG00000015143/ENSMUSG00000017615/ENSMUSG00000021998/ENSMUSG00000022469/ENSMUSG00000022623/ENSMUSG00000023022/ENSMUSG00000024501/ENSMUSG00000026778/ENSMUSG00000028991/ENSMUSG00000029581/ENSMUSG00000031015/ENSMUSG00000032366/ENSMUSG00000032827/ENSMUSG00000037316/ENSMUSG00000037519/ENSMUSG00000037736/ENSMUSG00000038668/ENSMUSG00000039942/ENSMUSG00000042099/ENSMUSG00000042745/ENSMUSG00000045092/ENSMUSG00000050315/ENSMUSG00000050530/ENSMUSG00000052921/ENSMUSG00000054808/ENSMUSG00000069662	Braf/Fhod1/Actn1/Tnfaip1/Lcp1/Rapgef3/Shank3/Lima1/Dpysl3/Prkcq/Mtor/Fscn1/Swap70/Tpm1/Ppp1r9a/Bag4/Ppfia1/Limch1/Lpar1/Ptger4/Kank3/Id1/S1pr1/Synpo2/Fam171a1/Arhgef15/Actn4/Marcks	28
BP	GO:2000027	regulation of animal organ morphogenesis	30/1488	169/16611	0.000215279	0.00635017	ENSMUSG00000000093/ENSMUSG00000000567/ENSMUSG00000001052/ENSMUSG00000001249/ENSMUSG00000003233/ENSMUSG00000005514/ENSMUSG00000006800/ENSMUSG00000008575/ENSMUSG00000016028/ENSMUSG00000019768/ENSMUSG00000021388/ENSMUSG00000021732/ENSMUSG00000021994/ENSMUSG00000022150/ENSMUSG00000022297/ENSMUSG00000022676/ENSMUSG00000025902/ENSMUSG00000026814/ENSMUSG00000026923/ENSMUSG00000028496/ENSMUSG00000028864/ENSMUSG00000028977/ENSMUSG00000030102/ENSMUSG00000031616/ENSMUSG00000032185/ENSMUSG00000040363/ENSMUSG00000049115/ENSMUSG00000067336/ENSMUSG00000074272/ENSMUSG00000079487	Tbx2/Sox9/Sec24b/Hpn/Dvl3/Por/Sulf2/Nfib/Celsr1/Esr1/Aspn/Fgf10/Wnt5a/Dab2/Fzd6/Snai2/Sox17/Eng/Notch1/Mllt3/Hgf/Casz1/Itpr1/Ednra/Carm1/Bcor/Agtr1a/Bmpr2/Ceacam1/Med12	30
BP	GO:0016571	histone methylation	25/1488	131/16611	0.000223835	0.00656741	ENSMUSG00000002028/ENSMUSG00000005698/ENSMUSG00000006307/ENSMUSG00000019982/ENSMUSG00000021488/ENSMUSG00000022974/ENSMUSG00000024002/ENSMUSG00000027684/ENSMUSG00000028053/ENSMUSG00000029004/ENSMUSG00000029673/ENSMUSG00000031229/ENSMUSG00000032185/ENSMUSG00000034160/ENSMUSG00000034269/ENSMUSG00000034832/ENSMUSG00000036202/ENSMUSG00000037111/ENSMUSG00000038056/ENSMUSG00000038384/ENSMUSG00000038518/ENSMUSG00000039834/ENSMUSG00000040363/ENSMUSG00000044791/ENSMUSG00000048154	Kmt2a/Ctcf/Kmt2b/Myb/Nsd1/Paxbp1/Brd4/Mecom/Ash1l/Kmt2e/Auts2/Atrx/Carm1/Ogt/Setd5/Tet3/Rif1/Setd7/Kmt2c/Setd1b/Jarid2/Zfp335/Bcor/Setd2/Kmt2d	25
MF	GO:0051959	dynein light intermediate chain binding	10/1484	30/16577	0.000181046	0.00666973	ENSMUSG00000018581/ENSMUSG00000021182/ENSMUSG00000022262/ENSMUSG00000029392/ENSMUSG00000032740/ENSMUSG00000037098/ENSMUSG00000037234/ENSMUSG00000047810/ENSMUSG00000052861/ENSMUSG00000056752	Dnah11/Ccdc88c/Dnah5/Rilpl1/Ccdc88a/Rab11fip3/Hook3/Ccdc88b/Dnah6/Dnah9	10
BP	GO:0034968	histone lysine methylation	22/1488	109/16611	0.000228701	0.0066747	ENSMUSG00000002028/ENSMUSG00000006307/ENSMUSG00000019982/ENSMUSG00000021488/ENSMUSG00000024002/ENSMUSG00000027684/ENSMUSG00000028053/ENSMUSG00000029004/ENSMUSG00000029673/ENSMUSG00000031229/ENSMUSG00000034160/ENSMUSG00000034269/ENSMUSG00000034832/ENSMUSG00000036202/ENSMUSG00000037111/ENSMUSG00000038056/ENSMUSG00000038384/ENSMUSG00000038518/ENSMUSG00000039834/ENSMUSG00000040363/ENSMUSG00000044791/ENSMUSG00000048154	Kmt2a/Kmt2b/Myb/Nsd1/Brd4/Mecom/Ash1l/Kmt2e/Auts2/Atrx/Ogt/Setd5/Tet3/Rif1/Setd7/Kmt2c/Setd1b/Jarid2/Zfp335/Bcor/Setd2/Kmt2d	22
MF	GO:0051371	muscle alpha-actinin binding	8/1484	20/16577	0.000190956	0.00676424	ENSMUSG00000020061/ENSMUSG00000021798/ENSMUSG00000024049/ENSMUSG00000031461/ENSMUSG00000038670/ENSMUSG00000049134/ENSMUSG00000050315/ENSMUSG00000051747	Mybpc1/Ldb3/Myom1/Myom2/Mybpc2/Nrap/Synpo2/Ttn	8
MF	GO:0008013	beta-catenin binding	18/1484	80/16577	0.000201474	0.0068725	ENSMUSG00000000303/ENSMUSG00000000567/ENSMUSG00000002504/ENSMUSG00000003233/ENSMUSG00000005871/ENSMUSG00000019768/ENSMUSG00000020135/ENSMUSG00000020826/ENSMUSG00000021224/ENSMUSG00000021782/ENSMUSG00000022812/ENSMUSG00000025902/ENSMUSG00000031871/ENSMUSG00000055024/ENSMUSG00000055799/ENSMUSG00000056476/ENSMUSG00000063382/ENSMUSG00000079487	Cdh1/Sox9/Slc9a3r2/Dvl3/Apc/Esr1/Apc2/Nos2/Numb/Dlg5/Gsk3b/Sox17/Cdh5/Ep300/Tcf7l1/Med12l/Bcl9l/Med12	18
BP	GO:1901343	negative regulation of vasculature development	24/1488	124/16611	0.000237531	0.00689589	ENSMUSG00000000440/ENSMUSG00000000489/ENSMUSG00000006386/ENSMUSG00000016128/ENSMUSG00000019647/ENSMUSG00000021256/ENSMUSG00000021701/ENSMUSG00000024986/ENSMUSG00000026883/ENSMUSG00000026923/ENSMUSG00000030671/ENSMUSG00000031465/ENSMUSG00000033016/ENSMUSG00000033170/ENSMUSG00000033191/ENSMUSG00000033278/ENSMUSG00000036144/ENSMUSG00000039942/ENSMUSG00000041445/ENSMUSG00000042286/ENSMUSG00000044317/ENSMUSG00000049103/ENSMUSG00000053477/ENSMUSG00000060261	Pparg/Pdgfb/Tek/Stard13/Sema6a/Vash1/Plk2/Hhex/Dab2ip/Notch1/Pde3b/Angpt2/Nfatc1/Card10/Tie1/Ptprm/Meox2/Ptger4/Mmrn2/Stab1/Gpr4/Ccr2/Tcf4/Gtf2i	24
BP	GO:0002683	negative regulation of immune system process	61/1488	432/16611	0.000239213	0.00690836	ENSMUSG00000000440/ENSMUSG00000000567/ENSMUSG00000003882/ENSMUSG00000004043/ENSMUSG00000014773/ENSMUSG00000015839/ENSMUSG00000016493/ENSMUSG00000016496/ENSMUSG00000017631/ENSMUSG00000019966/ENSMUSG00000020167/ENSMUSG00000020644/ENSMUSG00000020682/ENSMUSG00000020889/ENSMUSG00000021356/ENSMUSG00000021678/ENSMUSG00000021782/ENSMUSG00000022661/ENSMUSG00000024610/ENSMUSG00000024812/ENSMUSG00000026395/ENSMUSG00000026399/ENSMUSG00000026883/ENSMUSG00000026923/ENSMUSG00000026977/ENSMUSG00000027204/ENSMUSG00000027583/ENSMUSG00000027639/ENSMUSG00000029816/ENSMUSG00000030413/ENSMUSG00000030921/ENSMUSG00000031264/ENSMUSG00000032193/ENSMUSG00000034227/ENSMUSG00000034422/ENSMUSG00000036461/ENSMUSG00000037362/ENSMUSG00000037922/ENSMUSG00000037940/ENSMUSG00000038147/ENSMUSG00000038855/ENSMUSG00000039942/ENSMUSG00000042228/ENSMUSG00000047139/ENSMUSG00000048583/ENSMUSG00000049103/ENSMUSG00000049723/ENSMUSG00000049871/ENSMUSG00000052713/ENSMUSG00000053965/ENSMUSG00000056492/ENSMUSG00000057672/ENSMUSG00000061353/ENSMUSG00000068015/ENSMUSG00000070056/ENSMUSG00000073421/ENSMUSG00000074151/ENSMUSG00000074272/ENSMUSG00000074715/ENSMUSG00000078202/ENSMUSG00000090958	Pparg/Sox9/Il7r/Stat5a/Dll1/Nfe2l2/Cd46/Cd274/Abr/Kitl/Tcf3/Id2/Mmp28/Nr1d1/Irf4/F2rl1/Dlg5/Cd200/Cd74/Tjp2/Ptprc/Cd55/Dab2ip/Notch1/March7/Fbn1/Zbtb46/Samhd1/Gpnmb/Pglyrp1/Trim30a/Btk/Ldlr/Foxj1/Parp14/Elf1/Nov/Bank1/Inpp4b/Cd84/Itpkb/Ptger4/Lyn/Cd24a/Igf2/Ccr2/Mmp12/Nlrc3/Zfp608/Pde5a/Gpr116/Pkn1/Cxcl12/Lrch1/Mfhas1/H2-Ab1/Nlrc5/Ceacam1/Ccl28/Nrarp/Lrrc32	61
BP	GO:0050670	regulation of lymphocyte proliferation	34/1488	202/16611	0.00024393	0.00699406	ENSMUSG00000004043/ENSMUSG00000005583/ENSMUSG00000016493/ENSMUSG00000016496/ENSMUSG00000020167/ENSMUSG00000021457/ENSMUSG00000021732/ENSMUSG00000021782/ENSMUSG00000022488/ENSMUSG00000024241/ENSMUSG00000024610/ENSMUSG00000025986/ENSMUSG00000026012/ENSMUSG00000026395/ENSMUSG00000026778/ENSMUSG00000026977/ENSMUSG00000029816/ENSMUSG00000030830/ENSMUSG00000031264/ENSMUSG00000032093/ENSMUSG00000034227/ENSMUSG00000034801/ENSMUSG00000038894/ENSMUSG00000039834/ENSMUSG00000042228/ENSMUSG00000047139/ENSMUSG00000047810/ENSMUSG00000048583/ENSMUSG00000049103/ENSMUSG00000053965/ENSMUSG00000057672/ENSMUSG00000073421/ENSMUSG00000074272/ENSMUSG00000090958	Stat5a/Mef2c/Cd46/Cd274/Tcf3/Syk/Fgf10/Dlg5/Nckap1l/Sos1/Cd74/Slc39a10/Cd28/Ptprc/Prkcq/March7/Gpnmb/Itgal/Btk/Cd3e/Foxj1/Sos2/Irs2/Zfp335/Lyn/Cd24a/Ccdc88b/Igf2/Ccr2/Pde5a/Pkn1/H2-Ab1/Ceacam1/Lrrc32	34
BP	GO:0034329	cell junction assembly	33/1488	194/16611	0.000244716	0.00699406	ENSMUSG00000001552/ENSMUSG00000006386/ENSMUSG00000015143/ENSMUSG00000015533/ENSMUSG00000017167/ENSMUSG00000020758/ENSMUSG00000021108/ENSMUSG00000021782/ENSMUSG00000022565/ENSMUSG00000022607/ENSMUSG00000022676/ENSMUSG00000026131/ENSMUSG00000026193/ENSMUSG00000026383/ENSMUSG00000028465/ENSMUSG00000028649/ENSMUSG00000029581/ENSMUSG00000030536/ENSMUSG00000031841/ENSMUSG00000031871/ENSMUSG00000036718/ENSMUSG00000037736/ENSMUSG00000039585/ENSMUSG00000039844/ENSMUSG00000048915/ENSMUSG00000052374/ENSMUSG00000054808/ENSMUSG00000057123/ENSMUSG00000062232/ENSMUSG00000062960/ENSMUSG00000068036/ENSMUSG00000074305/ENSMUSG00000075254	Jup/Tek/Actn1/Itga2/Cntnap1/Itgb4/Prkch/Dlg5/Plec/Ptk2/Snai2/Dst/Fn1/Epb4.1l5/Tln1/Macf1/Fscn1/Iqgap1/Cdh13/Cdh5/Micall2/Limch1/Myo9a/Rapgef1/Efna5/Actn2/Actn4/Gja5/Rapgef2/Kdr/Mllt4/Peak1/Heg1	33
BP	GO:0050730	regulation of peptidyl-tyrosine phosphorylation	39/1488	243/16611	0.000247368	0.00703342	ENSMUSG00000000489/ENSMUSG00000005087/ENSMUSG00000005672/ENSMUSG00000008734/ENSMUSG00000014932/ENSMUSG00000015133/ENSMUSG00000017950/ENSMUSG00000019843/ENSMUSG00000019966/ENSMUSG00000020167/ENSMUSG00000020717/ENSMUSG00000021365/ENSMUSG00000021457/ENSMUSG00000021549/ENSMUSG00000021732/ENSMUSG00000021892/ENSMUSG00000022791/ENSMUSG00000022967/ENSMUSG00000024503/ENSMUSG00000024610/ENSMUSG00000026395/ENSMUSG00000028059/ENSMUSG00000028517/ENSMUSG00000028864/ENSMUSG00000028991/ENSMUSG00000030536/ENSMUSG00000032006/ENSMUSG00000032093/ENSMUSG00000032911/ENSMUSG00000034342/ENSMUSG00000034422/ENSMUSG00000037922/ENSMUSG00000039942/ENSMUSG00000042228/ENSMUSG00000042594/ENSMUSG00000045038/ENSMUSG00000047139/ENSMUSG00000048583/ENSMUSG00000048915	Pdgfb/Cd44/Kit/Gprc5b/Yes1/Lrrk1/Hnf4a/Fyn/Kitl/Tcf3/Pecam1/Nedd9/Syk/Rasa1/Fgf10/Sh3bp5/Tnk2/Ifnar1/Spink3/Cd74/Ptprc/Arhgef2/Ppap2b/Hgf/Mtor/Iqgap1/Pdgfd/Cd3e/Cspg4/Cbl/Parp14/Bank1/Ptger4/Lyn/Sh2b3/Prkce/Cd24a/Igf2/Efna5	39
BP	GO:0048739	cardiac muscle fiber development	7/1488	16/16611	0.000252604	0.00714546	ENSMUSG00000007877/ENSMUSG00000018830/ENSMUSG00000020061/ENSMUSG00000024049/ENSMUSG00000031461/ENSMUSG00000038670/ENSMUSG00000051747	Tcap/Myh11/Mybpc1/Myom1/Myom2/Mybpc2/Ttn	7
BP	GO:0120031	plasma membrane bounded cell projection assembly	65/1488	469/16611	0.000258763	0.00728232	ENSMUSG00000005672/ENSMUSG00000015647/ENSMUSG00000017950/ENSMUSG00000020014/ENSMUSG00000020152/ENSMUSG00000020758/ENSMUSG00000020990/ENSMUSG00000021678/ENSMUSG00000022262/ENSMUSG00000022272/ENSMUSG00000022377/ENSMUSG00000022438/ENSMUSG00000024501/ENSMUSG00000025085/ENSMUSG00000025504/ENSMUSG00000025608/ENSMUSG00000026425/ENSMUSG00000026778/ENSMUSG00000026790/ENSMUSG00000026923/ENSMUSG00000027111/ENSMUSG00000028991/ENSMUSG00000029392/ENSMUSG00000029468/ENSMUSG00000029581/ENSMUSG00000029673/ENSMUSG00000031093/ENSMUSG00000031592/ENSMUSG00000031841/ENSMUSG00000032479/ENSMUSG00000032740/ENSMUSG00000032827/ENSMUSG00000033502/ENSMUSG00000033763/ENSMUSG00000034227/ENSMUSG00000034247/ENSMUSG00000035910/ENSMUSG00000036885/ENSMUSG00000037316/ENSMUSG00000037533/ENSMUSG00000037754/ENSMUSG00000038668/ENSMUSG00000039529/ENSMUSG00000039552/ENSMUSG00000039671/ENSMUSG00000039735/ENSMUSG00000040860/ENSMUSG00000043020/ENSMUSG00000043760/ENSMUSG00000044147/ENSMUSG00000045092/ENSMUSG00000045664/ENSMUSG00000046192/ENSMUSG00000047248/ENSMUSG00000049538/ENSMUSG00000050089/ENSMUSG00000052302/ENSMUSG00000052374/ENSMUSG00000053153/ENSMUSG00000059854/ENSMUSG00000062232/ENSMUSG00000063450/ENSMUSG00000064128/ENSMUSG00000071550/ENSMUSG00000075307	Kit/Lama5/Hnf4a/4930485B16Rik/Actr2/Itgb4/Cdkl1/F2rl1/Dnah5/Myo10/Asap1/Parvb/Dpysl3/Ablim1/Eps8l2/Podxl/Srgap2/Prkcq/Odf2/Notch1/Itga6/Mtor/Rilpl1/P2rx7/Fscn1/Auts2/Dock11/Pcm1/Cdh13/Map4/Ccdc88a/Ppp1r9a/Cdc14a/Mtss1l/Foxj1/Plekhm1/Dcdc2a/Arhgef26/Bag4/Rapgef6/Ppp1r16b/Lpar1/Atp8b1/Rsph4a/Zmynd8/Fnbp1l/Crocc/Wdr63/Pkhd1/Arf6/S1pr1/Cdc42ep2/Iqub/C2cd3/Adamts16/Akap4/Tbc1d30/Actn2/Spag16/Hydin/Rapgef2/Syne2/Cenpj/Wdr52/Klhl41	65
MF	GO:0044325	ion channel binding	25/1484	131/16577	0.000221598	0.00728899	ENSMUSG00000007877/ENSMUSG00000014932/ENSMUSG00000015143/ENSMUSG00000019787/ENSMUSG00000019843/ENSMUSG00000019861/ENSMUSG00000020644/ENSMUSG00000021549/ENSMUSG00000022469/ENSMUSG00000023092/ENSMUSG00000024589/ENSMUSG00000028525/ENSMUSG00000030249/ENSMUSG00000031137/ENSMUSG00000031543/ENSMUSG00000031871/ENSMUSG00000032827/ENSMUSG00000035681/ENSMUSG00000036667/ENSMUSG00000042228/ENSMUSG00000046480/ENSMUSG00000050556/ENSMUSG00000051331/ENSMUSG00000052374/ENSMUSG00000054808	Tcap/Yes1/Actn1/Trdn/Fyn/Gopc/Id2/Rasa1/Rapgef3/Fhl1/Nedd4l/Pde4b/Abcc9/Fgf13/Ank1/Cdh5/Ppp1r9a/Kcnc2/Fam115a/Lyn/Scn4b/Kcnb1/Cacna1c/Actn2/Actn4	25
BP	GO:0046579	positive regulation of Ras protein signal transduction	14/1488	55/16611	0.000261737	0.00732863	ENSMUSG00000019966/ENSMUSG00000020143/ENSMUSG00000021678/ENSMUSG00000021732/ENSMUSG00000022883/ENSMUSG00000024241/ENSMUSG00000026923/ENSMUSG00000029673/ENSMUSG00000030265/ENSMUSG00000033446/ENSMUSG00000038668/ENSMUSG00000038855/ENSMUSG00000044317/ENSMUSG00000066406	Kitl/Dock2/F2rl1/Fgf10/Robo1/Sos1/Notch1/Auts2/Kras/Lpar6/Lpar1/Itpkb/Gpr4/Akap13	14
BP	GO:0050731	positive regulation of peptidyl-tyrosine phosphorylation	31/1488	179/16611	0.000268791	0.00748814	ENSMUSG00000000489/ENSMUSG00000005087/ENSMUSG00000005672/ENSMUSG00000008734/ENSMUSG00000014932/ENSMUSG00000015133/ENSMUSG00000019843/ENSMUSG00000019966/ENSMUSG00000020167/ENSMUSG00000020717/ENSMUSG00000021365/ENSMUSG00000021457/ENSMUSG00000021549/ENSMUSG00000021732/ENSMUSG00000022791/ENSMUSG00000024610/ENSMUSG00000026395/ENSMUSG00000028059/ENSMUSG00000028517/ENSMUSG00000028864/ENSMUSG00000028991/ENSMUSG00000030536/ENSMUSG00000032093/ENSMUSG00000032911/ENSMUSG00000034422/ENSMUSG00000037922/ENSMUSG00000039942/ENSMUSG00000042228/ENSMUSG00000047139/ENSMUSG00000048583/ENSMUSG00000048915	Pdgfb/Cd44/Kit/Gprc5b/Yes1/Lrrk1/Fyn/Kitl/Tcf3/Pecam1/Nedd9/Syk/Rasa1/Fgf10/Tnk2/Cd74/Ptprc/Arhgef2/Ppap2b/Hgf/Mtor/Iqgap1/Cd3e/Cspg4/Parp14/Bank1/Ptger4/Lyn/Cd24a/Igf2/Efna5	31
BP	GO:1905114	cell surface receptor signaling pathway involved in cell-cell signaling	65/1488	470/16611	0.000274735	0.00761526	ENSMUSG00000000567/ENSMUSG00000003233/ENSMUSG00000005583/ENSMUSG00000005871/ENSMUSG00000006800/ENSMUSG00000008734/ENSMUSG00000015133/ENSMUSG00000016028/ENSMUSG00000020135/ENSMUSG00000020176/ENSMUSG00000021182/ENSMUSG00000021319/ENSMUSG00000021732/ENSMUSG00000021994/ENSMUSG00000022150/ENSMUSG00000022297/ENSMUSG00000022623/ENSMUSG00000022676/ENSMUSG00000022790/ENSMUSG00000022812/ENSMUSG00000024317/ENSMUSG00000024913/ENSMUSG00000024986/ENSMUSG00000025764/ENSMUSG00000025860/ENSMUSG00000025902/ENSMUSG00000026872/ENSMUSG00000026883/ENSMUSG00000026923/ENSMUSG00000028023/ENSMUSG00000028161/ENSMUSG00000028456/ENSMUSG00000028496/ENSMUSG00000028517/ENSMUSG00000029468/ENSMUSG00000029669/ENSMUSG00000030098/ENSMUSG00000030956/ENSMUSG00000032064/ENSMUSG00000032584/ENSMUSG00000032827/ENSMUSG00000033952/ENSMUSG00000034574/ENSMUSG00000035910/ENSMUSG00000036473/ENSMUSG00000037487/ENSMUSG00000037989/ENSMUSG00000038530/ENSMUSG00000039671/ENSMUSG00000039844/ENSMUSG00000040260/ENSMUSG00000041189/ENSMUSG00000042121/ENSMUSG00000043252/ENSMUSG00000044461/ENSMUSG00000046876/ENSMUSG00000055799/ENSMUSG00000063060/ENSMUSG00000063382/ENSMUSG00000068036/ENSMUSG00000070327/ENSMUSG00000070348/ENSMUSG00000071856/ENSMUSG00000078202/ENSMUSG00000079487	Sox9/Dvl3/Mef2c/Apc/Sulf2/Gprc5b/Lrrk1/Celsr1/Apc2/Grb10/Ccdc88c/Sfrp4/Fgf10/Wnt5a/Dab2/Fzd6/Shank3/Snai2/Igsf11/Gsk3b/Rnf138/Lrp5/Hhex/Jade1/Xiap/Sox17/Zeb2/Dab2ip/Notch1/Pitx2/Ppp3ca/Unc13b/Mllt3/Ppap2b/P2rx7/Tspan12/Grip2/Fam53b/Dixdc1/Mst1r/Ppp1r9a/Aspm/Daam1/Dcdc2a/Tbc1d24/Ubr5/Wnk2/Rgs4/Zmynd8/Rapgef1/Daam2/Chrnb1/Ssh1/Tmem64/Shisa2/Atxn1/Tcf7l1/Sox7/Bcl9l/Mllt4/Rnf213/Ccnd1/Mcc/Nrarp/Med12	65
BP	GO:0010596	negative regulation of endothelial cell migration	13/1488	49/16611	0.000276817	0.00763462	ENSMUSG00000000440/ENSMUSG00000001552/ENSMUSG00000005583/ENSMUSG00000016128/ENSMUSG00000021256/ENSMUSG00000026222/ENSMUSG00000026883/ENSMUSG00000026923/ENSMUSG00000031465/ENSMUSG00000033170/ENSMUSG00000033278/ENSMUSG00000036144/ENSMUSG00000041445	Pparg/Jup/Mef2c/Stard13/Vash1/Sp100/Dab2ip/Notch1/Angpt2/Card10/Ptprm/Meox2/Mmrn2	13
BP	GO:0001780	neutrophil homeostasis	8/1488	21/16611	0.000285639	0.00779993	ENSMUSG00000027684/ENSMUSG00000028525/ENSMUSG00000031990/ENSMUSG00000032462/ENSMUSG00000038855/ENSMUSG00000039936/ENSMUSG00000042594/ENSMUSG00000049103	Mecom/Pde4b/Jam3/Pik3cb/Itpkb/Pik3cd/Sh2b3/Ccr2	8
BP	GO:0010880	regulation of release of sequestered calcium ion into cytosol by sarcoplasmic reticulum	8/1488	21/16611	0.000285639	0.00779993	ENSMUSG00000007122/ENSMUSG00000019787/ENSMUSG00000031791/ENSMUSG00000033044/ENSMUSG00000041235/ENSMUSG00000045103/ENSMUSG00000047343/ENSMUSG00000051331	Casq1/Trdn/Tmem38a/Dhrs7c/Chd7/Dmd/Mettl21c/Cacna1c	8
BP	GO:0051057	positive regulation of small GTPase mediated signal transduction	15/1488	62/16611	0.000292303	0.00794257	ENSMUSG00000019966/ENSMUSG00000020143/ENSMUSG00000021678/ENSMUSG00000021732/ENSMUSG00000022883/ENSMUSG00000024241/ENSMUSG00000026923/ENSMUSG00000029673/ENSMUSG00000030265/ENSMUSG00000033446/ENSMUSG00000034801/ENSMUSG00000038668/ENSMUSG00000038855/ENSMUSG00000044317/ENSMUSG00000066406	Kitl/Dock2/F2rl1/Fgf10/Robo1/Sos1/Notch1/Auts2/Kras/Lpar6/Sos2/Lpar1/Itpkb/Gpr4/Akap13	15
BP	GO:0032944	regulation of mononuclear cell proliferation	34/1488	204/16611	0.000294892	0.00797365	ENSMUSG00000004043/ENSMUSG00000005583/ENSMUSG00000016493/ENSMUSG00000016496/ENSMUSG00000020167/ENSMUSG00000021457/ENSMUSG00000021732/ENSMUSG00000021782/ENSMUSG00000022488/ENSMUSG00000024241/ENSMUSG00000024610/ENSMUSG00000025986/ENSMUSG00000026012/ENSMUSG00000026395/ENSMUSG00000026778/ENSMUSG00000026977/ENSMUSG00000029816/ENSMUSG00000030830/ENSMUSG00000031264/ENSMUSG00000032093/ENSMUSG00000034227/ENSMUSG00000034801/ENSMUSG00000038894/ENSMUSG00000039834/ENSMUSG00000042228/ENSMUSG00000047139/ENSMUSG00000047810/ENSMUSG00000048583/ENSMUSG00000049103/ENSMUSG00000053965/ENSMUSG00000057672/ENSMUSG00000073421/ENSMUSG00000074272/ENSMUSG00000090958	Stat5a/Mef2c/Cd46/Cd274/Tcf3/Syk/Fgf10/Dlg5/Nckap1l/Sos1/Cd74/Slc39a10/Cd28/Ptprc/Prkcq/March7/Gpnmb/Itgal/Btk/Cd3e/Foxj1/Sos2/Irs2/Zfp335/Lyn/Cd24a/Ccdc88b/Igf2/Ccr2/Pde5a/Pkn1/H2-Ab1/Ceacam1/Lrrc32	34
CC	GO:0032045	guanyl-nucleotide exchange factor complex	6/1499	13/16736	0.000504472	0.00813623	ENSMUSG00000028300/ENSMUSG00000028468/ENSMUSG00000030671/ENSMUSG00000041112/ENSMUSG00000058325/ENSMUSG00000071042	3110043O21Rik/Rgp1/Pde3b/Elmo1/Dock1/Rasgrp3	6
BP	GO:0072001	renal system development	45/1488	296/16611	0.000304526	0.00819398	ENSMUSG00000000489/ENSMUSG00000000567/ENSMUSG00000001300/ENSMUSG00000005583/ENSMUSG00000006386/ENSMUSG00000006800/ENSMUSG00000014773/ENSMUSG00000015647/ENSMUSG00000020644/ENSMUSG00000020717/ENSMUSG00000020758/ENSMUSG00000021732/ENSMUSG00000021782/ENSMUSG00000021994/ENSMUSG00000025608/ENSMUSG00000025902/ENSMUSG00000026923/ENSMUSG00000027111/ENSMUSG00000027204/ENSMUSG00000027684/ENSMUSG00000028565/ENSMUSG00000029086/ENSMUSG00000030110/ENSMUSG00000030247/ENSMUSG00000030536/ENSMUSG00000031465/ENSMUSG00000031616/ENSMUSG00000032006/ENSMUSG00000032220/ENSMUSG00000032744/ENSMUSG00000034227/ENSMUSG00000035725/ENSMUSG00000036862/ENSMUSG00000037003/ENSMUSG00000038146/ENSMUSG00000040151/ENSMUSG00000043760/ENSMUSG00000044317/ENSMUSG00000045394/ENSMUSG00000045515/ENSMUSG00000046743/ENSMUSG00000047139/ENSMUSG00000049115/ENSMUSG00000049538/ENSMUSG00000076441	Pdgfb/Sox9/Efnb2/Mef2c/Tek/Sulf2/Dll1/Lama5/Id2/Pecam1/Itgb4/Fgf10/Dlg5/Wnt5a/Podxl/Sox17/Notch1/Itga6/Fbn1/Mecom/Nfia/Prom1/Ret/Kcnj8/Iqgap1/Angpt2/Ednra/Pdgfd/Myo1e/Heyl/Foxj1/Prkx/Dchs1/Tenc1/Notch3/Hs2st1/Pkhd1/Gpr4/Epcam/Pou3f3/Fat4/Cd24a/Agtr1a/Adamts16/Ass1	45
BP	GO:0031060	regulation of histone methylation	16/1488	69/16611	0.0003132	0.00833086	ENSMUSG00000002028/ENSMUSG00000005698/ENSMUSG00000006307/ENSMUSG00000019982/ENSMUSG00000021488/ENSMUSG00000022974/ENSMUSG00000024002/ENSMUSG00000029004/ENSMUSG00000029673/ENSMUSG00000031229/ENSMUSG00000034160/ENSMUSG00000036202/ENSMUSG00000037111/ENSMUSG00000038518/ENSMUSG00000039834/ENSMUSG00000040363	Kmt2a/Ctcf/Kmt2b/Myb/Nsd1/Paxbp1/Brd4/Kmt2e/Auts2/Atrx/Ogt/Rif1/Setd7/Jarid2/Zfp335/Bcor	16
BP	GO:1903670	regulation of sprouting angiogenesis	16/1488	69/16611	0.0003132	0.00833086	ENSMUSG00000014773/ENSMUSG00000016128/ENSMUSG00000019647/ENSMUSG00000019699/ENSMUSG00000021701/ENSMUSG00000026923/ENSMUSG00000030660/ENSMUSG00000033170/ENSMUSG00000033960/ENSMUSG00000036144/ENSMUSG00000037754/ENSMUSG00000041445/ENSMUSG00000044338/ENSMUSG00000049115/ENSMUSG00000062960/ENSMUSG00000074272	Dll1/Stard13/Sema6a/Akt3/Plk2/Notch1/Pik3c2a/Card10/9430020K01Rik/Meox2/Ppp1r16b/Mmrn2/Aplnr/Agtr1a/Kdr/Ceacam1	16
BP	GO:0045444	fat cell differentiation	36/1488	221/16611	0.000314144	0.00833086	ENSMUSG00000000440/ENSMUSG00000018893/ENSMUSG00000019846/ENSMUSG00000020189/ENSMUSG00000020538/ENSMUSG00000020601/ENSMUSG00000020644/ENSMUSG00000020889/ENSMUSG00000021732/ENSMUSG00000021994/ENSMUSG00000022141/ENSMUSG00000022263/ENSMUSG00000022306/ENSMUSG00000022676/ENSMUSG00000022812/ENSMUSG00000024426/ENSMUSG00000024913/ENSMUSG00000026676/ENSMUSG00000027111/ENSMUSG00000027684/ENSMUSG00000028991/ENSMUSG00000029167/ENSMUSG00000029478/ENSMUSG00000031367/ENSMUSG00000031489/ENSMUSG00000032185/ENSMUSG00000033788/ENSMUSG00000039886/ENSMUSG00000043252/ENSMUSG00000044968/ENSMUSG00000051748/ENSMUSG00000054720/ENSMUSG00000055024/ENSMUSG00000056492/ENSMUSG00000058881/ENSMUSG00000070348	Pparg/Mb/Lama4/Osbpl8/Srebf1/Trib2/Id2/Nr1d1/Fgf10/Wnt5a/Nipbl/Trio/Zfpm2/Snai2/Gsk3b/Atat1/Lrp5/Ccdc3/Itga6/Mecom/Mtor/Ppargc1a/Ncor2/Ap1s2/Adrb3/Carm1/Dysf/Tmem120a/Tmem64/Napepld/1100001G20Rik/Lrrc8c/Ep300/Gpr116/Zfp516/Ccnd1	36
BP	GO:0030041	actin filament polymerization	29/1488	165/16611	0.000323596	0.0085135	ENSMUSG00000005628/ENSMUSG00000019944/ENSMUSG00000020152/ENSMUSG00000020315/ENSMUSG00000020676/ENSMUSG00000020717/ENSMUSG00000021549/ENSMUSG00000021676/ENSMUSG00000022488/ENSMUSG00000028467/ENSMUSG00000028991/ENSMUSG00000029683/ENSMUSG00000030691/ENSMUSG00000032366/ENSMUSG00000032827/ENSMUSG00000036377/ENSMUSG00000036718/ENSMUSG00000037316/ENSMUSG00000037552/ENSMUSG00000039031/ENSMUSG00000039621/ENSMUSG00000041734/ENSMUSG00000042099/ENSMUSG00000044086/ENSMUSG00000044147/ENSMUSG00000045038/ENSMUSG00000045664/ENSMUSG00000068566/ENSMUSG00000073650	Tmod4/Rhobtb1/Actr2/Sptbn1/Ccl11/Pecam1/Rasa1/Iqgap2/Nckap1l/Gba2/Mtor/Lmod2/Fchsd2/Tpm1/Ppp1r9a/C530008M17Rik/Micall2/Bag4/Plekhg2/Arhgap18/Prex1/Kirrel/Kank3/Lmod3/Arf6/Prkce/Cdc42ep2/Myadm/Catip	29
BP	GO:0010811	positive regulation of cell-substrate adhesion	23/1488	119/16611	0.000324118	0.0085135	ENSMUSG00000001552/ENSMUSG00000002413/ENSMUSG00000006386/ENSMUSG00000019820/ENSMUSG00000021365/ENSMUSG00000022812/ENSMUSG00000026193/ENSMUSG00000026383/ENSMUSG00000027111/ENSMUSG00000029304/ENSMUSG00000030536/ENSMUSG00000031841/ENSMUSG00000032093/ENSMUSG00000033088/ENSMUSG00000039087/ENSMUSG00000039621/ENSMUSG00000041445/ENSMUSG00000045038/ENSMUSG00000045103/ENSMUSG00000058325/ENSMUSG00000062960/ENSMUSG00000068566/ENSMUSG00000074715	Jup/Braf/Tek/Utrn/Nedd9/Gsk3b/Fn1/Epb4.1l5/Itga6/Spp1/Iqgap1/Cdh13/Cd3e/Triobp/Rreb1/Prex1/Mmrn2/Prkce/Dmd/Dock1/Kdr/Myadm/Ccl28	23
MF	GO:0001102	RNA polymerase II activating transcription factor binding	11/1484	37/16577	0.000273095	0.0086276	ENSMUSG00000015839/ENSMUSG00000017950/ENSMUSG00000018501/ENSMUSG00000022105/ENSMUSG00000028023/ENSMUSG00000030103/ENSMUSG00000030256/ENSMUSG00000039706/ENSMUSG00000043909/ENSMUSG00000055024/ENSMUSG00000061436	Nfe2l2/Hnf4a/Ncor1/Rb1/Pitx2/Bhlhe40/Bhlhe41/Ldb2/Trp53bp1/Ep300/Hipk2	11
MF	GO:0018024	histone-lysine N-methyltransferase activity	12/1484	43/16577	0.000281029	0.0086276	ENSMUSG00000002028/ENSMUSG00000006307/ENSMUSG00000021488/ENSMUSG00000027684/ENSMUSG00000028053/ENSMUSG00000029004/ENSMUSG00000034269/ENSMUSG00000037111/ENSMUSG00000038056/ENSMUSG00000038384/ENSMUSG00000044791/ENSMUSG00000048154	Kmt2a/Kmt2b/Nsd1/Mecom/Ash1l/Kmt2e/Setd5/Setd7/Kmt2c/Setd1b/Setd2/Kmt2d	12
MF	GO:0017166	vinculin binding	6/1484	12/16577	0.000293035	0.00870599	ENSMUSG00000015143/ENSMUSG00000019820/ENSMUSG00000028465/ENSMUSG00000030554/ENSMUSG00000045103/ENSMUSG00000049134	Actn1/Utrn/Tln1/Synm/Dmd/Nrap	6
BP	GO:0030833	regulation of actin filament polymerization	27/1488	150/16611	0.00034611	0.00904808	ENSMUSG00000005628/ENSMUSG00000019944/ENSMUSG00000020152/ENSMUSG00000020315/ENSMUSG00000020676/ENSMUSG00000020717/ENSMUSG00000021549/ENSMUSG00000021676/ENSMUSG00000022488/ENSMUSG00000028467/ENSMUSG00000028991/ENSMUSG00000029683/ENSMUSG00000030691/ENSMUSG00000032366/ENSMUSG00000032827/ENSMUSG00000036377/ENSMUSG00000037316/ENSMUSG00000037552/ENSMUSG00000039031/ENSMUSG00000039621/ENSMUSG00000041734/ENSMUSG00000042099/ENSMUSG00000044086/ENSMUSG00000044147/ENSMUSG00000045038/ENSMUSG00000045664/ENSMUSG00000068566	Tmod4/Rhobtb1/Actr2/Sptbn1/Ccl11/Pecam1/Rasa1/Iqgap2/Nckap1l/Gba2/Mtor/Lmod2/Fchsd2/Tpm1/Ppp1r9a/C530008M17Rik/Bag4/Plekhg2/Arhgap18/Prex1/Kirrel/Kank3/Lmod3/Arf6/Prkce/Cdc42ep2/Myadm	27
BP	GO:0055010	ventricular cardiac muscle tissue morphogenesis	12/1488	44/16611	0.000357415	0.00925951	ENSMUSG00000013936/ENSMUSG00000022306/ENSMUSG00000026814/ENSMUSG00000026923/ENSMUSG00000027070/ENSMUSG00000027474/ENSMUSG00000028960/ENSMUSG00000032366/ENSMUSG00000041235/ENSMUSG00000053093/ENSMUSG00000054889/ENSMUSG00000075254	Myl2/Zfpm2/Eng/Notch1/Lrp2/Ccm2l/Ube4b/Tpm1/Chd7/Myh7/Dsp/Heg1	12
BP	GO:0007409	axonogenesis	56/1488	394/16611	0.000358249	0.00925951	ENSMUSG00000001300/ENSMUSG00000002413/ENSMUSG00000008575/ENSMUSG00000015222/ENSMUSG00000019647/ENSMUSG00000019790/ENSMUSG00000020099/ENSMUSG00000020262/ENSMUSG00000020340/ENSMUSG00000021224/ENSMUSG00000021904/ENSMUSG00000021994/ENSMUSG00000022263/ENSMUSG00000022607/ENSMUSG00000022812/ENSMUSG00000022883/ENSMUSG00000022995/ENSMUSG00000024068/ENSMUSG00000024471/ENSMUSG00000024969/ENSMUSG00000025085/ENSMUSG00000025959/ENSMUSG00000025969/ENSMUSG00000026014/ENSMUSG00000026131/ENSMUSG00000026193/ENSMUSG00000026640/ENSMUSG00000026797/ENSMUSG00000026872/ENSMUSG00000026923/ENSMUSG00000027009/ENSMUSG00000027070/ENSMUSG00000028300/ENSMUSG00000028649/ENSMUSG00000029207/ENSMUSG00000029673/ENSMUSG00000029710/ENSMUSG00000029765/ENSMUSG00000030084/ENSMUSG00000030110/ENSMUSG00000032064/ENSMUSG00000032536/ENSMUSG00000033278/ENSMUSG00000034902/ENSMUSG00000038970/ENSMUSG00000040254/ENSMUSG00000042700/ENSMUSG00000048915/ENSMUSG00000050587/ENSMUSG00000051243/ENSMUSG00000052727/ENSMUSG00000055024/ENSMUSG00000060012/ENSMUSG00000061353/ENSMUSG00000067336/ENSMUSG00000074785	Efnb2/Braf/Nfib/Map2/Sema6a/Stxbp5/Unc5b/Adarb1/Cyfip2/Numb/Sema3g/Wnt5a/Trio/Ptk2/Gsk3b/Robo1/Enah/Spast/Myot/Mark2/Ablim1/Klf7/Nrp2/Raph1/Dst/Fn1/Plxna2/Stxbp1/Zeb2/Notch1/Itga4/Lrp2/3110043O21Rik/Macf1/Apbb2/Auts2/Ephb4/Plxna4/Plxna1/Ret/Dixdc1/Trak1/Ptprm/Pip5k1c/Lmtk2/Sema3d/Sipa1l1/Efna5/Lrrc4c/Islr2/Map1b/Ep300/Kif13b/Cxcl12/Bmpr2/Plxnc1	56
BP	GO:0050773	regulation of dendrite development	29/1488	166/16611	0.000359234	0.00925951	ENSMUSG00000005583/ENSMUSG00000020152/ENSMUSG00000021224/ENSMUSG00000021701/ENSMUSG00000021782/ENSMUSG00000022377/ENSMUSG00000022623/ENSMUSG00000022812/ENSMUSG00000025326/ENSMUSG00000026883/ENSMUSG00000028161/ENSMUSG00000028991/ENSMUSG00000030536/ENSMUSG00000032185/ENSMUSG00000032827/ENSMUSG00000036473/ENSMUSG00000038668/ENSMUSG00000039621/ENSMUSG00000039652/ENSMUSG00000039671/ENSMUSG00000042688/ENSMUSG00000042700/ENSMUSG00000042745/ENSMUSG00000042807/ENSMUSG00000044147/ENSMUSG00000049044/ENSMUSG00000062232/ENSMUSG00000068036/ENSMUSG00000072964	Mef2c/Actr2/Numb/Plk2/Dlg5/Asap1/Shank3/Gsk3b/Ube3a/Dab2ip/Ppp3ca/Mtor/Iqgap1/Carm1/Ppp1r9a/Tbc1d24/Lpar1/Prex1/Cpeb3/Zmynd8/Mapk6/Sipa1l1/Id1/Hecw2/Arf6/Rapgef4/Rapgef2/Mllt4/Bhlhb9	29
BP	GO:0035265	organ growth	31/1488	182/16611	0.000362999	0.00931304	ENSMUSG00000000093/ENSMUSG00000000567/ENSMUSG00000005514/ENSMUSG00000005583/ENSMUSG00000014773/ENSMUSG00000018849/ENSMUSG00000019768/ENSMUSG00000021732/ENSMUSG00000022306/ENSMUSG00000022371/ENSMUSG00000022383/ENSMUSG00000022607/ENSMUSG00000022812/ENSMUSG00000025326/ENSMUSG00000026674/ENSMUSG00000026923/ENSMUSG00000027474/ENSMUSG00000028991/ENSMUSG00000031626/ENSMUSG00000032185/ENSMUSG00000038518/ENSMUSG00000038530/ENSMUSG00000045092/ENSMUSG00000045414/ENSMUSG00000048126/ENSMUSG00000051331/ENSMUSG00000051747/ENSMUSG00000055024/ENSMUSG00000057722/ENSMUSG00000066406/ENSMUSG00000075254	Tbx2/Sox9/Por/Mef2c/Dll1/Wwc1/Esr1/Fgf10/Zfpm2/Col14a1/Ppara/Ptk2/Gsk3b/Ube3a/Ddr2/Notch1/Ccm2l/Mtor/Sorbs2/Carm1/Jarid2/Rgs4/S1pr1/1190002N15Rik/Col6a3/Cacna1c/Ttn/Ep300/Lepr/Akap13/Heg1	31
BP	GO:0018022	peptidyl-lysine methylation	23/1488	120/16611	0.000367616	0.00938783	ENSMUSG00000002028/ENSMUSG00000006307/ENSMUSG00000019982/ENSMUSG00000021488/ENSMUSG00000024002/ENSMUSG00000027684/ENSMUSG00000028053/ENSMUSG00000029004/ENSMUSG00000029673/ENSMUSG00000031229/ENSMUSG00000034160/ENSMUSG00000034269/ENSMUSG00000034832/ENSMUSG00000036202/ENSMUSG00000037111/ENSMUSG00000038056/ENSMUSG00000038384/ENSMUSG00000038518/ENSMUSG00000039834/ENSMUSG00000040363/ENSMUSG00000044791/ENSMUSG00000047343/ENSMUSG00000048154	Kmt2a/Kmt2b/Myb/Nsd1/Brd4/Mecom/Ash1l/Kmt2e/Auts2/Atrx/Ogt/Setd5/Tet3/Rif1/Setd7/Kmt2c/Setd1b/Jarid2/Zfp335/Bcor/Setd2/Mettl21c/Kmt2d	23
BP	GO:0014743	regulation of muscle hypertrophy	16/1488	70/16611	0.000372741	0.00947484	ENSMUSG00000005583/ENSMUSG00000022371/ENSMUSG00000022383/ENSMUSG00000022607/ENSMUSG00000022812/ENSMUSG00000026185/ENSMUSG00000026463/ENSMUSG00000026923/ENSMUSG00000028161/ENSMUSG00000028991/ENSMUSG00000030557/ENSMUSG00000038518/ENSMUSG00000038530/ENSMUSG00000053965/ENSMUSG00000055024/ENSMUSG00000057530	Mef2c/Col14a1/Ppara/Ptk2/Gsk3b/Igfbp5/Atp2b4/Notch1/Ppp3ca/Mtor/Mef2a/Jarid2/Rgs4/Pde5a/Ep300/Ece1	16
BP	GO:2000181	negative regulation of blood vessel morphogenesis	22/1488	113/16611	0.000389455	0.00985428	ENSMUSG00000000440/ENSMUSG00000006386/ENSMUSG00000016128/ENSMUSG00000019647/ENSMUSG00000021256/ENSMUSG00000021701/ENSMUSG00000024986/ENSMUSG00000026883/ENSMUSG00000026923/ENSMUSG00000030671/ENSMUSG00000031465/ENSMUSG00000033170/ENSMUSG00000033191/ENSMUSG00000033278/ENSMUSG00000036144/ENSMUSG00000039942/ENSMUSG00000041445/ENSMUSG00000042286/ENSMUSG00000044317/ENSMUSG00000049103/ENSMUSG00000053477/ENSMUSG00000060261	Pparg/Tek/Stard13/Sema6a/Vash1/Plk2/Hhex/Dab2ip/Notch1/Pde3b/Angpt2/Card10/Tie1/Ptprm/Meox2/Ptger4/Mmrn2/Stab1/Gpr4/Ccr2/Tcf4/Gtf2i	22
BP	GO:1900746	regulation of vascular endothelial growth factor signaling pathway	7/1488	17/16611	0.000396326	0.00998234	ENSMUSG00000014773/ENSMUSG00000019647/ENSMUSG00000022883/ENSMUSG00000026883/ENSMUSG00000033960/ENSMUSG00000053477/ENSMUSG00000059895	Dll1/Sema6a/Robo1/Dab2ip/9430020K01Rik/Tcf4/Ptp4a3	7
CC	GO:0030863	cortical cytoskeleton	22/1499	117/16736	0.000640467	0.0100713	ENSMUSG00000000303/ENSMUSG00000005716/ENSMUSG00000015143/ENSMUSG00000019820/ENSMUSG00000020152/ENSMUSG00000020315/ENSMUSG00000020826/ENSMUSG00000022469/ENSMUSG00000031543/ENSMUSG00000032220/ENSMUSG00000032827/ENSMUSG00000033196/ENSMUSG00000033763/ENSMUSG00000035910/ENSMUSG00000038170/ENSMUSG00000052374/ENSMUSG00000054808/ENSMUSG00000066306/ENSMUSG00000066406/ENSMUSG00000068270/ENSMUSG00000068566/ENSMUSG00000075284	Cdh1/Pvalb/Actn1/Utrn/Actr2/Sptbn1/Nos2/Rapgef3/Ank1/Myo1e/Ppp1r9a/Myh2/Mtss1l/Dcdc2a/Pde4dip/Actn2/Actn4/Numa1/Akap13/Shroom4/Myadm/Wipf1	22
BP	GO:0001952	regulation of cell-matrix adhesion	21/1488	106/16611	0.000409604	0.0102699	ENSMUSG00000001552/ENSMUSG00000006386/ENSMUSG00000019820/ENSMUSG00000021549/ENSMUSG00000022607/ENSMUSG00000022812/ENSMUSG00000026383/ENSMUSG00000026674/ENSMUSG00000027750/ENSMUSG00000028649/ENSMUSG00000030536/ENSMUSG00000031841/ENSMUSG00000032093/ENSMUSG00000032462/ENSMUSG00000037736/ENSMUSG00000045103/ENSMUSG00000048915/ENSMUSG00000049723/ENSMUSG00000062960/ENSMUSG00000074305/ENSMUSG00000074715	Jup/Tek/Utrn/Rasa1/Ptk2/Gsk3b/Epb4.1l5/Ddr2/Postn/Macf1/Iqgap1/Cdh13/Cd3e/Pik3cb/Limch1/Dmd/Efna5/Mmp12/Kdr/Peak1/Ccl28	21
BP	GO:0007263	nitric oxide mediated signal transduction	8/1488	22/16611	0.000413812	0.0103284	ENSMUSG00000020826/ENSMUSG00000024503/ENSMUSG00000026463/ENSMUSG00000028005/ENSMUSG00000033910/ENSMUSG00000035681/ENSMUSG00000049892/ENSMUSG00000053965	Nos2/Spink3/Atp2b4/Gucy1b3/Gucy1a3/Kcnc2/Rasd1/Pde5a	8
BP	GO:0051249	regulation of lymphocyte activation	63/1488	459/16611	0.000415856	0.0103327	ENSMUSG00000001300/ENSMUSG00000002413/ENSMUSG00000003882/ENSMUSG00000004043/ENSMUSG00000005583/ENSMUSG00000016493/ENSMUSG00000016496/ENSMUSG00000019982/ENSMUSG00000020167/ENSMUSG00000020644/ENSMUSG00000021457/ENSMUSG00000021732/ENSMUSG00000021782/ENSMUSG00000022488/ENSMUSG00000023206/ENSMUSG00000024238/ENSMUSG00000024241/ENSMUSG00000024610/ENSMUSG00000025986/ENSMUSG00000026012/ENSMUSG00000026395/ENSMUSG00000026778/ENSMUSG00000026977/ENSMUSG00000029710/ENSMUSG00000029816/ENSMUSG00000030413/ENSMUSG00000030830/ENSMUSG00000031264/ENSMUSG00000032093/ENSMUSG00000032688/ENSMUSG00000033454/ENSMUSG00000034227/ENSMUSG00000034801/ENSMUSG00000036202/ENSMUSG00000037922/ENSMUSG00000038855/ENSMUSG00000038894/ENSMUSG00000039834/ENSMUSG00000040524/ENSMUSG00000042228/ENSMUSG00000043909/ENSMUSG00000047139/ENSMUSG00000047810/ENSMUSG00000048583/ENSMUSG00000049103/ENSMUSG00000052085/ENSMUSG00000052713/ENSMUSG00000053965/ENSMUSG00000057672/ENSMUSG00000062949/ENSMUSG00000070643/ENSMUSG00000073421/ENSMUSG00000074272/ENSMUSG00000076498/ENSMUSG00000076652/ENSMUSG00000076676/ENSMUSG00000078202/ENSMUSG00000090958/ENSMUSG00000094102/ENSMUSG00000094502/ENSMUSG00000094652/ENSMUSG00000096074/ENSMUSG00000096326	Efnb2/Braf/Il7r/Stat5a/Mef2c/Cd46/Cd274/Myb/Tcf3/Id2/Syk/Fgf10/Dlg5/Nckap1l/Il15ra/Zeb1/Sos1/Cd74/Slc39a10/Cd28/Ptprc/Prkcq/March7/Ephb4/Gpnmb/Pglyrp1/Itgal/Btk/Cd3e/Malt1/Zbtb1/Foxj1/Sos2/Rif1/Bank1/Itpkb/Irs2/Zfp335/Zfp609/Lyn/Trp53bp1/Cd24a/Ccdc88b/Igf2/Ccr2/Dock8/Zfp608/Pde5a/Pkn1/Atp11c/Sox13/H2-Ab1/Ceacam1/Trbc2/Ighv7-3/Ighv12-3/Nrarp/Lrrc32/Ighv9-2/Ighv1-69/Ighv1-42/Ighv1-72/Ighv1-78	63
BP	GO:0070665	positive regulation of leukocyte proliferation	24/1488	129/16611	0.000438241	0.0108401	ENSMUSG00000004043/ENSMUSG00000005583/ENSMUSG00000016493/ENSMUSG00000016496/ENSMUSG00000019966/ENSMUSG00000020167/ENSMUSG00000021457/ENSMUSG00000021732/ENSMUSG00000022488/ENSMUSG00000022812/ENSMUSG00000024610/ENSMUSG00000025986/ENSMUSG00000026012/ENSMUSG00000026395/ENSMUSG00000026778/ENSMUSG00000030830/ENSMUSG00000032093/ENSMUSG00000038894/ENSMUSG00000039834/ENSMUSG00000042228/ENSMUSG00000047139/ENSMUSG00000047810/ENSMUSG00000048583/ENSMUSG00000049103	Stat5a/Mef2c/Cd46/Cd274/Kitl/Tcf3/Syk/Fgf10/Nckap1l/Gsk3b/Cd74/Slc39a10/Cd28/Ptprc/Prkcq/Itgal/Cd3e/Irs2/Zfp335/Lyn/Cd24a/Ccdc88b/Igf2/Ccr2	24
BP	GO:0060326	cell chemotaxis	41/1488	267/16611	0.000448328	0.0110021	ENSMUSG00000000489/ENSMUSG00000005672/ENSMUSG00000020676/ENSMUSG00000020682/ENSMUSG00000020875/ENSMUSG00000021457/ENSMUSG00000021678/ENSMUSG00000021994/ENSMUSG00000022488/ENSMUSG00000022651/ENSMUSG00000022676/ENSMUSG00000024597/ENSMUSG00000024610/ENSMUSG00000026778/ENSMUSG00000026814/ENSMUSG00000026923/ENSMUSG00000028525/ENSMUSG00000028864/ENSMUSG00000029304/ENSMUSG00000029417/ENSMUSG00000029648/ENSMUSG00000031015/ENSMUSG00000031616/ENSMUSG00000031955/ENSMUSG00000031990/ENSMUSG00000032006/ENSMUSG00000033788/ENSMUSG00000035954/ENSMUSG00000037362/ENSMUSG00000038668/ENSMUSG00000039621/ENSMUSG00000039713/ENSMUSG00000041187/ENSMUSG00000042228/ENSMUSG00000042284/ENSMUSG00000045092/ENSMUSG00000049103/ENSMUSG00000049115/ENSMUSG00000061353/ENSMUSG00000062960/ENSMUSG00000074715	Pdgfb/Kit/Ccl11/Mmp28/Hoxb9/Syk/F2rl1/Wnt5a/Nckap1l/Retnlg/Snai2/Slc12a2/Cd74/Prkcq/Eng/Notch1/Pde4b/Hgf/Spp1/Cxcl9/Flt1/Swap70/Ednra/Bcar1/Jam3/Pdgfd/Dysf/Dock4/Nov/Lpar1/Prex1/Plekhg5/Prkd2/Lyn/Itga1/S1pr1/Ccr2/Agtr1a/Cxcl12/Kdr/Ccl28	41
BP	GO:1901879	regulation of protein depolymerization	18/1488	85/16611	0.000448781	0.0110021	ENSMUSG00000004891/ENSMUSG00000005628/ENSMUSG00000005871/ENSMUSG00000015222/ENSMUSG00000017291/ENSMUSG00000020315/ENSMUSG00000021678/ENSMUSG00000023022/ENSMUSG00000024068/ENSMUSG00000028059/ENSMUSG00000029683/ENSMUSG00000031015/ENSMUSG00000031137/ENSMUSG00000032366/ENSMUSG00000036377/ENSMUSG00000044086/ENSMUSG00000052374/ENSMUSG00000052727	Nes/Tmod4/Apc/Map2/Taok1/Sptbn1/F2rl1/Lima1/Spast/Arhgef2/Lmod2/Swap70/Fgf13/Tpm1/C530008M17Rik/Lmod3/Actn2/Map1b	18
MF	GO:0042800	histone methyltransferase activity (H3-K4 specific)	7/1484	17/16577	0.000394748	0.0113613	ENSMUSG00000002028/ENSMUSG00000006307/ENSMUSG00000028053/ENSMUSG00000029004/ENSMUSG00000038056/ENSMUSG00000038384/ENSMUSG00000048154	Kmt2a/Kmt2b/Ash1l/Kmt2e/Kmt2c/Setd1b/Kmt2d	7
BP	GO:0061564	axon development	60/1488	434/16611	0.000468396	0.0113851	ENSMUSG00000001300/ENSMUSG00000002413/ENSMUSG00000008575/ENSMUSG00000015222/ENSMUSG00000019647/ENSMUSG00000019790/ENSMUSG00000020099/ENSMUSG00000020262/ENSMUSG00000020340/ENSMUSG00000021224/ENSMUSG00000021904/ENSMUSG00000021994/ENSMUSG00000022263/ENSMUSG00000022607/ENSMUSG00000022812/ENSMUSG00000022883/ENSMUSG00000022995/ENSMUSG00000024068/ENSMUSG00000024471/ENSMUSG00000024969/ENSMUSG00000025085/ENSMUSG00000025959/ENSMUSG00000025969/ENSMUSG00000026014/ENSMUSG00000026131/ENSMUSG00000026193/ENSMUSG00000026640/ENSMUSG00000026797/ENSMUSG00000026872/ENSMUSG00000026923/ENSMUSG00000027009/ENSMUSG00000027070/ENSMUSG00000027858/ENSMUSG00000028300/ENSMUSG00000028649/ENSMUSG00000029207/ENSMUSG00000029673/ENSMUSG00000029710/ENSMUSG00000029765/ENSMUSG00000030084/ENSMUSG00000030110/ENSMUSG00000031990/ENSMUSG00000032064/ENSMUSG00000032536/ENSMUSG00000033278/ENSMUSG00000034902/ENSMUSG00000038188/ENSMUSG00000038970/ENSMUSG00000040254/ENSMUSG00000042401/ENSMUSG00000042700/ENSMUSG00000048915/ENSMUSG00000050587/ENSMUSG00000051243/ENSMUSG00000052727/ENSMUSG00000055024/ENSMUSG00000060012/ENSMUSG00000061353/ENSMUSG00000067336/ENSMUSG00000074785	Efnb2/Braf/Nfib/Map2/Sema6a/Stxbp5/Unc5b/Adarb1/Cyfip2/Numb/Sema3g/Wnt5a/Trio/Ptk2/Gsk3b/Robo1/Enah/Spast/Myot/Mark2/Ablim1/Klf7/Nrp2/Raph1/Dst/Fn1/Plxna2/Stxbp1/Zeb2/Notch1/Itga4/Lrp2/Tspan2/3110043O21Rik/Macf1/Apbb2/Auts2/Ephb4/Plxna4/Plxna1/Ret/Jam3/Dixdc1/Trak1/Ptprm/Pip5k1c/Scarf1/Lmtk2/Sema3d/Crtac1/Sipa1l1/Efna5/Lrrc4c/Islr2/Map1b/Ep300/Kif13b/Cxcl12/Bmpr2/Plxnc1	60
