## Supplemental Table S4 for "ADOLESCENT EXPOSURE TO LOW-DOSE THC DISRUPTS ENERGY BALANCE AND ADIPOSE ORGAN HOMEOSTASIS IN ADULTHOOD" (part 2 of 2)

### Sheet: WAT-THCvsVeh_Up_GOenrich (continued)
White Adipose Tissue (WAT)_GO categories_enriched_DEGs up-regulated in THC group compared to Veh group (Padj<0.05)
BP	GO:0050804	modulation of chemical synaptic transmission	61/1488	443/16611	0.000468532	0.0113851	ENSMUSG00000000276/ENSMUSG00000000303/ENSMUSG00000002028/ENSMUSG00000002413/ENSMUSG00000005583/ENSMUSG00000005672/ENSMUSG00000011877/ENSMUSG00000016028/ENSMUSG00000016933/ENSMUSG00000017631/ENSMUSG00000019790/ENSMUSG00000019843/ENSMUSG00000020077/ENSMUSG00000020091/ENSMUSG00000021701/ENSMUSG00000021910/ENSMUSG00000022607/ENSMUSG00000022623/ENSMUSG00000022790/ENSMUSG00000022812/ENSMUSG00000024462/ENSMUSG00000024534/ENSMUSG00000024743/ENSMUSG00000026797/ENSMUSG00000027470/ENSMUSG00000028005/ENSMUSG00000028161/ENSMUSG00000028456/ENSMUSG00000028991/ENSMUSG00000030096/ENSMUSG00000030098/ENSMUSG00000030265/ENSMUSG00000031883/ENSMUSG00000032099/ENSMUSG00000032827/ENSMUSG00000033910/ENSMUSG00000035566/ENSMUSG00000036473/ENSMUSG00000037434/ENSMUSG00000038530/ENSMUSG00000039166/ENSMUSG00000039652/ENSMUSG00000039671/ENSMUSG00000039713/ENSMUSG00000039942/ENSMUSG00000039943/ENSMUSG00000039953/ENSMUSG00000041890/ENSMUSG00000042121/ENSMUSG00000042644/ENSMUSG00000042700/ENSMUSG00000045038/ENSMUSG00000045078/ENSMUSG00000049044/ENSMUSG00000049103/ENSMUSG00000050556/ENSMUSG00000050587/ENSMUSG00000052727/ENSMUSG00000062232/ENSMUSG00000062995/ENSMUSG00000068036	Dgke/Cdh1/Kmt2a/Braf/Mef2c/Kit/Git1/Celsr1/Plcg1/Abr/Stxbp5/Fyn/Srgn/Eif4ebp2/Plk2/Nisch/Ptk2/Shank3/Igsf11/Gsk3b/Gabbr1/Sncaip/Syt7/Stxbp1/Mylk2/Gucy1b3/Ppp3ca/Unc13b/Mtor/Slc6a6/Grip2/Kras/Car7/Pate4/Ppp1r9a/Gucy1a3/Pcdh17/Tbc1d24/Slc30a1/Rgs4/Akap7/Cpeb3/Zmynd8/Plekhg5/Ptger4/Plcb4/Clstn1/Git2/Ssh1/Itpr3/Sipa1l1/Prkce/Rnf216/Rapgef4/Ccr2/Kcnb1/Lrrc4c/Map1b/Rapgef2/Ica1/Mllt4	61
BP	GO:0099177	regulation of trans-synaptic signaling	61/1488	444/16611	0.000496983	0.0120235	ENSMUSG00000000276/ENSMUSG00000000303/ENSMUSG00000002028/ENSMUSG00000002413/ENSMUSG00000005583/ENSMUSG00000005672/ENSMUSG00000011877/ENSMUSG00000016028/ENSMUSG00000016933/ENSMUSG00000017631/ENSMUSG00000019790/ENSMUSG00000019843/ENSMUSG00000020077/ENSMUSG00000020091/ENSMUSG00000021701/ENSMUSG00000021910/ENSMUSG00000022607/ENSMUSG00000022623/ENSMUSG00000022790/ENSMUSG00000022812/ENSMUSG00000024462/ENSMUSG00000024534/ENSMUSG00000024743/ENSMUSG00000026797/ENSMUSG00000027470/ENSMUSG00000028005/ENSMUSG00000028161/ENSMUSG00000028456/ENSMUSG00000028991/ENSMUSG00000030096/ENSMUSG00000030098/ENSMUSG00000030265/ENSMUSG00000031883/ENSMUSG00000032099/ENSMUSG00000032827/ENSMUSG00000033910/ENSMUSG00000035566/ENSMUSG00000036473/ENSMUSG00000037434/ENSMUSG00000038530/ENSMUSG00000039166/ENSMUSG00000039652/ENSMUSG00000039671/ENSMUSG00000039713/ENSMUSG00000039942/ENSMUSG00000039943/ENSMUSG00000039953/ENSMUSG00000041890/ENSMUSG00000042121/ENSMUSG00000042644/ENSMUSG00000042700/ENSMUSG00000045038/ENSMUSG00000045078/ENSMUSG00000049044/ENSMUSG00000049103/ENSMUSG00000050556/ENSMUSG00000050587/ENSMUSG00000052727/ENSMUSG00000062232/ENSMUSG00000062995/ENSMUSG00000068036	Dgke/Cdh1/Kmt2a/Braf/Mef2c/Kit/Git1/Celsr1/Plcg1/Abr/Stxbp5/Fyn/Srgn/Eif4ebp2/Plk2/Nisch/Ptk2/Shank3/Igsf11/Gsk3b/Gabbr1/Sncaip/Syt7/Stxbp1/Mylk2/Gucy1b3/Ppp3ca/Unc13b/Mtor/Slc6a6/Grip2/Kras/Car7/Pate4/Ppp1r9a/Gucy1a3/Pcdh17/Tbc1d24/Slc30a1/Rgs4/Akap7/Cpeb3/Zmynd8/Plekhg5/Ptger4/Plcb4/Clstn1/Git2/Ssh1/Itpr3/Sipa1l1/Prkce/Rnf216/Rapgef4/Ccr2/Kcnb1/Lrrc4c/Map1b/Rapgef2/Ica1/Mllt4	61
BP	GO:0007512	adult heart development	6/1488	13/16611	0.000504806	0.0121066	ENSMUSG00000001419/ENSMUSG00000007877/ENSMUSG00000041235/ENSMUSG00000044338/ENSMUSG00000051747/ENSMUSG00000053093	Mef2d/Tcap/Chd7/Aplnr/Ttn/Myh7	6
BP	GO:0042492	gamma-delta T cell differentiation	6/1488	13/16611	0.000504806	0.0121066	ENSMUSG00000002799/ENSMUSG00000004043/ENSMUSG00000021457/ENSMUSG00000022488/ENSMUSG00000026395/ENSMUSG00000070643	Jag2/Stat5a/Syk/Nckap1l/Ptprc/Sox13	6
BP	GO:0010595	positive regulation of endothelial cell migration	19/1488	93/16611	0.00050807	0.012126	ENSMUSG00000000489/ENSMUSG00000004043/ENSMUSG00000006386/ENSMUSG00000015839/ENSMUSG00000016933/ENSMUSG00000019699/ENSMUSG00000020357/ENSMUSG00000021701/ENSMUSG00000021994/ENSMUSG00000022676/ENSMUSG00000028517/ENSMUSG00000030660/ENSMUSG00000031955/ENSMUSG00000032035/ENSMUSG00000033960/ENSMUSG00000041187/ENSMUSG00000048583/ENSMUSG00000062960/ENSMUSG00000067336	Pdgfb/Stat5a/Tek/Nfe2l2/Plcg1/Akt3/Flt4/Plk2/Wnt5a/Snai2/Ppap2b/Pik3c2a/Bcar1/Ets1/9430020K01Rik/Prkd2/Igf2/Kdr/Bmpr2	19
BP	GO:0030098	lymphocyte differentiation	48/1488	329/16611	0.000510015	0.012126	ENSMUSG00000002413/ENSMUSG00000002799/ENSMUSG00000003882/ENSMUSG00000004043/ENSMUSG00000005672/ENSMUSG00000014773/ENSMUSG00000016493/ENSMUSG00000019982/ENSMUSG00000020143/ENSMUSG00000020167/ENSMUSG00000020644/ENSMUSG00000021356/ENSMUSG00000021457/ENSMUSG00000022488/ENSMUSG00000023206/ENSMUSG00000024238/ENSMUSG00000024241/ENSMUSG00000024610/ENSMUSG00000024986/ENSMUSG00000026012/ENSMUSG00000026395/ENSMUSG00000026648/ENSMUSG00000028991/ENSMUSG00000030413/ENSMUSG00000031093/ENSMUSG00000031264/ENSMUSG00000032093/ENSMUSG00000032688/ENSMUSG00000033454/ENSMUSG00000034227/ENSMUSG00000034801/ENSMUSG00000035992/ENSMUSG00000038855/ENSMUSG00000039621/ENSMUSG00000039942/ENSMUSG00000040524/ENSMUSG00000041058/ENSMUSG00000041235/ENSMUSG00000047139/ENSMUSG00000049103/ENSMUSG00000052713/ENSMUSG00000054892/ENSMUSG00000055024/ENSMUSG00000057722/ENSMUSG00000062949/ENSMUSG00000070643/ENSMUSG00000073421/ENSMUSG00000078202	Braf/Jag2/Il7r/Stat5a/Kit/Dll1/Cd46/Myb/Dock2/Tcf3/Id2/Irf4/Syk/Nckap1l/Il15ra/Zeb1/Sos1/Cd74/Hhex/Cd28/Ptprc/Dclre1c/Mtor/Pglyrp1/Dock11/Btk/Cd3e/Malt1/Zbtb1/Foxj1/Sos2/Fnip1/Itpkb/Prex1/Ptger4/Zfp609/Wwp1/Chd7/Cd24a/Ccr2/Zfp608/Txk/Ep300/Lepr/Atp11c/Sox13/H2-Ab1/Nrarp	48
BP	GO:0050920	regulation of chemotaxis	33/1488	202/16611	0.000519147	0.0122502	ENSMUSG00000000489/ENSMUSG00000001300/ENSMUSG00000015533/ENSMUSG00000019647/ENSMUSG00000020682/ENSMUSG00000021678/ENSMUSG00000021732/ENSMUSG00000021904/ENSMUSG00000021994/ENSMUSG00000022488/ENSMUSG00000022676/ENSMUSG00000022883/ENSMUSG00000024610/ENSMUSG00000026193/ENSMUSG00000026923/ENSMUSG00000029765/ENSMUSG00000031015/ENSMUSG00000031465/ENSMUSG00000031616/ENSMUSG00000031841/ENSMUSG00000031990/ENSMUSG00000032006/ENSMUSG00000033788/ENSMUSG00000037362/ENSMUSG00000038668/ENSMUSG00000040254/ENSMUSG00000041187/ENSMUSG00000042228/ENSMUSG00000045092/ENSMUSG00000049103/ENSMUSG00000061353/ENSMUSG00000062960/ENSMUSG00000067336	Pdgfb/Efnb2/Itga2/Sema6a/Mmp28/F2rl1/Fgf10/Sema3g/Wnt5a/Nckap1l/Snai2/Robo1/Cd74/Fn1/Notch1/Plxna4/Swap70/Angpt2/Ednra/Cdh13/Jam3/Pdgfd/Dysf/Nov/Lpar1/Sema3d/Prkd2/Lyn/S1pr1/Ccr2/Cxcl12/Kdr/Bmpr2	33
BP	GO:0021846	cell proliferation in forebrain	9/1488	28/16611	0.00051968	0.0122502	ENSMUSG00000021224/ENSMUSG00000024986/ENSMUSG00000026872/ENSMUSG00000029478/ENSMUSG00000030852/ENSMUSG00000031592/ENSMUSG00000032064/ENSMUSG00000037234/ENSMUSG00000045515	Numb/Hhex/Zeb2/Ncor2/Tacc2/Pcm1/Dixdc1/Hook3/Pou3f3	9
BP	GO:0043500	muscle adaptation	21/1488	108/16611	0.000532163	0.0124911	ENSMUSG00000005583/ENSMUSG00000006457/ENSMUSG00000007877/ENSMUSG00000022371/ENSMUSG00000022383/ENSMUSG00000022607/ENSMUSG00000022812/ENSMUSG00000026185/ENSMUSG00000026463/ENSMUSG00000026923/ENSMUSG00000028161/ENSMUSG00000028991/ENSMUSG00000029167/ENSMUSG00000030557/ENSMUSG00000038518/ENSMUSG00000038530/ENSMUSG00000053093/ENSMUSG00000053965/ENSMUSG00000055024/ENSMUSG00000057530/ENSMUSG00000068697	Mef2c/Actn3/Tcap/Col14a1/Ppara/Ptk2/Gsk3b/Igfbp5/Atp2b4/Notch1/Ppp3ca/Mtor/Ppargc1a/Mef2a/Jarid2/Rgs4/Myh7/Pde5a/Ep300/Ece1/Myoz1	21
BP	GO:0010770	positive regulation of cell morphogenesis involved in differentiation	29/1488	170/16611	0.000538927	0.0125963	ENSMUSG00000002413/ENSMUSG00000020152/ENSMUSG00000021224/ENSMUSG00000021365/ENSMUSG00000022812/ENSMUSG00000022883/ENSMUSG00000026193/ENSMUSG00000026640/ENSMUSG00000026872/ENSMUSG00000028649/ENSMUSG00000029765/ENSMUSG00000030084/ENSMUSG00000032064/ENSMUSG00000032536/ENSMUSG00000033088/ENSMUSG00000036473/ENSMUSG00000039087/ENSMUSG00000039621/ENSMUSG00000048915/ENSMUSG00000051243/ENSMUSG00000052727/ENSMUSG00000055024/ENSMUSG00000058325/ENSMUSG00000061353/ENSMUSG00000067336/ENSMUSG00000068036/ENSMUSG00000068566/ENSMUSG00000072964/ENSMUSG00000074785	Braf/Actr2/Numb/Nedd9/Gsk3b/Robo1/Fn1/Plxna2/Zeb2/Macf1/Plxna4/Plxna1/Dixdc1/Trak1/Triobp/Tbc1d24/Rreb1/Prex1/Efna5/Islr2/Map1b/Ep300/Dock1/Cxcl12/Bmpr2/Mllt4/Myadm/Bhlhb9/Plxnc1	29
CC	GO:0044291	cell-cell contact zone	16/1499	75/16736	0.000837696	0.0128515	ENSMUSG00000001552/ENSMUSG00000014778/ENSMUSG00000015143/ENSMUSG00000020717/ENSMUSG00000022607/ENSMUSG00000030516/ENSMUSG00000031137/ENSMUSG00000031990/ENSMUSG00000041731/ENSMUSG00000044393/ENSMUSG00000046480/ENSMUSG00000049134/ENSMUSG00000054889/ENSMUSG00000056328/ENSMUSG00000057123/ENSMUSG00000068036	Jup/Fhod1/Actn1/Pecam1/Ptk2/Tjp1/Fgf13/Jam3/Pgm5/Dsg2/Scn4b/Nrap/Dsp/Myh1/Gja5/Mllt4	16
BP	GO:0014812	muscle cell migration	20/1488	101/16611	0.000560141	0.0130369	ENSMUSG00000000489/ENSMUSG00000005583/ENSMUSG00000015533/ENSMUSG00000015839/ENSMUSG00000020427/ENSMUSG00000022469/ENSMUSG00000022607/ENSMUSG00000026185/ENSMUSG00000027750/ENSMUSG00000029167/ENSMUSG00000030084/ENSMUSG00000030536/ENSMUSG00000032006/ENSMUSG00000032366/ENSMUSG00000035954/ENSMUSG00000037362/ENSMUSG00000038668/ENSMUSG00000039942/ENSMUSG00000042121/ENSMUSG00000049044	Pdgfb/Mef2c/Itga2/Nfe2l2/Igfbp3/Rapgef3/Ptk2/Igfbp5/Postn/Ppargc1a/Plxna1/Iqgap1/Pdgfd/Tpm1/Dock4/Nov/Lpar1/Ptger4/Ssh1/Rapgef4	20
BP	GO:0001756	somitogenesis	14/1488	59/16611	0.000569512	0.0131993	ENSMUSG00000007877/ENSMUSG00000014773/ENSMUSG00000021994/ENSMUSG00000026383/ENSMUSG00000026640/ENSMUSG00000026872/ENSMUSG00000026923/ENSMUSG00000035923/ENSMUSG00000036144/ENSMUSG00000051747/ENSMUSG00000055024/ENSMUSG00000068079/ENSMUSG00000078202/ENSMUSG00000079487	Tcap/Dll1/Wnt5a/Epb4.1l5/Plxna2/Zeb2/Notch1/Myf6/Meox2/Ttn/Ep300/Tcf15/Nrarp/Med12	14
BP	GO:0042060	wound healing	52/1488	366/16611	0.000576859	0.0132871	ENSMUSG00000000489/ENSMUSG00000001930/ENSMUSG00000005087/ENSMUSG00000008398/ENSMUSG00000015533/ENSMUSG00000015839/ENSMUSG00000016028/ENSMUSG00000017446/ENSMUSG00000017950/ENSMUSG00000020717/ENSMUSG00000021457/ENSMUSG00000021678/ENSMUSG00000021732/ENSMUSG00000021994/ENSMUSG00000022297/ENSMUSG00000022383/ENSMUSG00000022565/ENSMUSG00000022676/ENSMUSG00000024743/ENSMUSG00000026131/ENSMUSG00000026193/ENSMUSG00000026778/ENSMUSG00000026797/ENSMUSG00000026814/ENSMUSG00000026923/ENSMUSG00000027474/ENSMUSG00000027750/ENSMUSG00000028475/ENSMUSG00000028991/ENSMUSG00000032035/ENSMUSG00000032366/ENSMUSG00000032462/ENSMUSG00000033196/ENSMUSG00000033788/ENSMUSG00000034902/ENSMUSG00000035923/ENSMUSG00000037362/ENSMUSG00000039087/ENSMUSG00000039942/ENSMUSG00000042228/ENSMUSG00000042594/ENSMUSG00000044317/ENSMUSG00000045038/ENSMUSG00000045103/ENSMUSG00000048120/ENSMUSG00000049103/ENSMUSG00000049723/ENSMUSG00000054889/ENSMUSG00000056724/ENSMUSG00000060600/ENSMUSG00000068697/ENSMUSG00000074272	Pdgfb/Vwf/Cd44/Elk3/Itga2/Nfe2l2/Celsr1/C1qtnf1/Hnf4a/Pecam1/Syk/F2rl1/Fgf10/Wnt5a/Fzd6/Ppara/Plec/Snai2/Syt7/Dst/Fn1/Prkcq/Stxbp1/Eng/Notch1/Ccm2l/Postn/5430416O09Rik/Mtor/Ets1/Tpm1/Pik3cb/Myh2/Dysf/Pip5k1c/Myf6/Nov/Rreb1/Ptger4/Lyn/Sh2b3/Gpr4/Prkce/Dmd/Entpd1/Ccr2/Mmp12/Dsp/Nbeal2/Eno3/Myoz1/Ceacam1	52
BP	GO:0035850	epithelial cell differentiation involved in kidney development	11/1488	40/16611	0.000578117	0.0132871	ENSMUSG00000005583/ENSMUSG00000025608/ENSMUSG00000026923/ENSMUSG00000029086/ENSMUSG00000030536/ENSMUSG00000032220/ENSMUSG00000034227/ENSMUSG00000035725/ENSMUSG00000044317/ENSMUSG00000046743/ENSMUSG00000047139	Mef2c/Podxl/Notch1/Prom1/Iqgap1/Myo1e/Foxj1/Prkx/Gpr4/Fat4/Cd24a	11
BP	GO:0000289	nuclear-transcribed mRNA poly(A) tail shortening	8/1488	23/16611	0.000585027	0.0133901	ENSMUSG00000005682/ENSMUSG00000021838/ENSMUSG00000022283/ENSMUSG00000025571/ENSMUSG00000029647/ENSMUSG00000036698/ENSMUSG00000039652/ENSMUSG00000052707	Pan2/Samd4/Pabpc1/Tnrc6c/Pan3/Ago2/Cpeb3/Tnrc6a	8
BP	GO:0031646	positive regulation of neurological system process	15/1488	66/16611	0.000599747	0.013614	ENSMUSG00000015533/ENSMUSG00000022623/ENSMUSG00000022790/ENSMUSG00000022812/ENSMUSG00000027010/ENSMUSG00000028456/ENSMUSG00000028864/ENSMUSG00000028991/ENSMUSG00000030098/ENSMUSG00000030789/ENSMUSG00000036473/ENSMUSG00000038530/ENSMUSG00000042121/ENSMUSG00000049044/ENSMUSG00000068036	Itga2/Shank3/Igsf11/Gsk3b/Slc25a12/Unc13b/Hgf/Mtor/Grip2/Itgax/Tbc1d24/Rgs4/Ssh1/Rapgef4/Mllt4	15
BP	GO:0060411	cardiac septum morphogenesis	15/1488	66/16611	0.000599747	0.013614	ENSMUSG00000000093/ENSMUSG00000003233/ENSMUSG00000018581/ENSMUSG00000020644/ENSMUSG00000021994/ENSMUSG00000022306/ENSMUSG00000025969/ENSMUSG00000026814/ENSMUSG00000026923/ENSMUSG00000027070/ENSMUSG00000028023/ENSMUSG00000032744/ENSMUSG00000041235/ENSMUSG00000057123/ENSMUSG00000067336	Tbx2/Dvl3/Dnah11/Id2/Wnt5a/Zfpm2/Nrp2/Eng/Notch1/Lrp2/Pitx2/Heyl/Chd7/Gja5/Bmpr2	15
BP	GO:0042472	inner ear morphogenesis	18/1488	87/16611	0.000602721	0.0136254	ENSMUSG00000000567/ENSMUSG00000001052/ENSMUSG00000001249/ENSMUSG00000003233/ENSMUSG00000007877/ENSMUSG00000012819/ENSMUSG00000014773/ENSMUSG00000016028/ENSMUSG00000017631/ENSMUSG00000020105/ENSMUSG00000021732/ENSMUSG00000021994/ENSMUSG00000022297/ENSMUSG00000023959/ENSMUSG00000024238/ENSMUSG00000026586/ENSMUSG00000033088/ENSMUSG00000041235	Sox9/Sec24b/Hpn/Dvl3/Tcap/Cdh23/Dll1/Celsr1/Abr/Lrig3/Fgf10/Wnt5a/Fzd6/Clic5/Zeb1/Prrx1/Triobp/Chd7	18
MF	GO:0003713	transcription coactivator activity	38/1484	243/16577	0.000491679	0.0137223	ENSMUSG00000000440/ENSMUSG00000001552/ENSMUSG00000003051/ENSMUSG00000004263/ENSMUSG00000009569/ENSMUSG00000015143/ENSMUSG00000018849/ENSMUSG00000020167/ENSMUSG00000020889/ENSMUSG00000021775/ENSMUSG00000022383/ENSMUSG00000024921/ENSMUSG00000025326/ENSMUSG00000025764/ENSMUSG00000025902/ENSMUSG00000026586/ENSMUSG00000027580/ENSMUSG00000029004/ENSMUSG00000029167/ENSMUSG00000030557/ENSMUSG00000031386/ENSMUSG00000031925/ENSMUSG00000032185/ENSMUSG00000033054/ENSMUSG00000033871/ENSMUSG00000038025/ENSMUSG00000038369/ENSMUSG00000048154/ENSMUSG00000052374/ENSMUSG00000054808/ENSMUSG00000055024/ENSMUSG00000056476/ENSMUSG00000057672/ENSMUSG00000061436/ENSMUSG00000061882/ENSMUSG00000063382/ENSMUSG00000064128/ENSMUSG00000079487	Pparg/Jup/Elf3/Atn1/Mkl2/Actn1/Wwc1/Tcf3/Nr1d1/Nr1d2/Ppara/Smarca2/Ube3a/Jade1/Sox17/Prrx1/Helz2/Kmt2e/Ppargc1a/Mef2a/Hcfc1/Maml2/Carm1/Npat/Ppargc1b/Phf2/Ncoa6/Kmt2d/Actn2/Actn4/Ep300/Med12l/Pkn1/Hipk2/Ccdc62/Bcl9l/Cenpj/Med12	38
BP	GO:0006942	regulation of striated muscle contraction	17/1488	80/16611	0.000613268	0.0137513	ENSMUSG00000001027/ENSMUSG00000001552/ENSMUSG00000006457/ENSMUSG00000007122/ENSMUSG00000027470/ENSMUSG00000028525/ENSMUSG00000030730/ENSMUSG00000031137/ENSMUSG00000031791/ENSMUSG00000044393/ENSMUSG00000045103/ENSMUSG00000051331/ENSMUSG00000053093/ENSMUSG00000053965/ENSMUSG00000054889/ENSMUSG00000057123/ENSMUSG00000061723	Scn4a/Jup/Actn3/Casq1/Mylk2/Pde4b/Atp2a1/Fgf13/Tmem38a/Dsg2/Dmd/Cacna1c/Myh7/Pde5a/Dsp/Gja5/Tnnt3	17
BP	GO:1901863	positive regulation of muscle tissue development	16/1488	73/16611	0.000613274	0.0137513	ENSMUSG00000000093/ENSMUSG00000001300/ENSMUSG00000005583/ENSMUSG00000006457/ENSMUSG00000009569/ENSMUSG00000014773/ENSMUSG00000022306/ENSMUSG00000022812/ENSMUSG00000025902/ENSMUSG00000026923/ENSMUSG00000028991/ENSMUSG00000029167/ENSMUSG00000032010/ENSMUSG00000035923/ENSMUSG00000044086/ENSMUSG00000055024	Tbx2/Efnb2/Mef2c/Actn3/Mkl2/Dll1/Zfpm2/Gsk3b/Sox17/Notch1/Mtor/Ppargc1a/Usp2/Myf6/Lmod3/Ep300	16
CC	GO:0014704	intercalated disc	13/1499	55/16736	0.000921265	0.013797	ENSMUSG00000001552/ENSMUSG00000014778/ENSMUSG00000015143/ENSMUSG00000022607/ENSMUSG00000030516/ENSMUSG00000031137/ENSMUSG00000041731/ENSMUSG00000044393/ENSMUSG00000046480/ENSMUSG00000049134/ENSMUSG00000054889/ENSMUSG00000056328/ENSMUSG00000057123	Jup/Fhod1/Actn1/Ptk2/Tjp1/Fgf13/Pgm5/Dsg2/Scn4b/Nrap/Dsp/Myh1/Gja5	13
MF	GO:0042054	histone methyltransferase activity	13/1484	52/16577	0.000516396	0.0139883	ENSMUSG00000002028/ENSMUSG00000006307/ENSMUSG00000021488/ENSMUSG00000027684/ENSMUSG00000028053/ENSMUSG00000029004/ENSMUSG00000032185/ENSMUSG00000034269/ENSMUSG00000037111/ENSMUSG00000038056/ENSMUSG00000038384/ENSMUSG00000044791/ENSMUSG00000048154	Kmt2a/Kmt2b/Nsd1/Mecom/Ash1l/Kmt2e/Carm1/Setd5/Setd7/Kmt2c/Setd1b/Setd2/Kmt2d	13
CC	GO:0020005	symbiont-containing vacuole membrane	5/1499	10/16736	0.000982638	0.0142188	ENSMUSG00000028268/ENSMUSG00000029298/ENSMUSG00000040253/ENSMUSG00000054072/ENSMUSG00000092021	Gbp3/Gbp9/Gbp7/Iigp1/Gbp11	5
CC	GO:0005913	cell-cell adherens junction	19/1499	98/16736	0.000994639	0.0142188	ENSMUSG00000000303/ENSMUSG00000001552/ENSMUSG00000015143/ENSMUSG00000021782/ENSMUSG00000021798/ENSMUSG00000027111/ENSMUSG00000030516/ENSMUSG00000031841/ENSMUSG00000031871/ENSMUSG00000033060/ENSMUSG00000033278/ENSMUSG00000033955/ENSMUSG00000041731/ENSMUSG00000042228/ENSMUSG00000049134/ENSMUSG00000054889/ENSMUSG00000067336/ENSMUSG00000068036/ENSMUSG00000079550	Cdh1/Jup/Actn1/Dlg5/Ldb3/Itga6/Tjp1/Cdh13/Cdh5/Lmo7/Ptprm/Tnks1bp1/Pgm5/Lyn/Nrap/Dsp/Bmpr2/Mllt4/Mpp4	19
BP	GO:0016525	negative regulation of angiogenesis	21/1488	110/16611	0.000685385	0.0151952	ENSMUSG00000000440/ENSMUSG00000006386/ENSMUSG00000016128/ENSMUSG00000019647/ENSMUSG00000021256/ENSMUSG00000021701/ENSMUSG00000024986/ENSMUSG00000026883/ENSMUSG00000026923/ENSMUSG00000030671/ENSMUSG00000031465/ENSMUSG00000033170/ENSMUSG00000033191/ENSMUSG00000033278/ENSMUSG00000036144/ENSMUSG00000041445/ENSMUSG00000042286/ENSMUSG00000044317/ENSMUSG00000049103/ENSMUSG00000053477/ENSMUSG00000060261	Pparg/Tek/Stard13/Sema6a/Vash1/Plk2/Hhex/Dab2ip/Notch1/Pde3b/Angpt2/Card10/Tie1/Ptprm/Meox2/Mmrn2/Stab1/Gpr4/Ccr2/Tcf4/Gtf2i	21
BP	GO:0043244	regulation of protein complex disassembly	21/1488	110/16611	0.000685385	0.0151952	ENSMUSG00000004891/ENSMUSG00000005534/ENSMUSG00000005628/ENSMUSG00000005871/ENSMUSG00000015222/ENSMUSG00000017291/ENSMUSG00000020315/ENSMUSG00000021678/ENSMUSG00000023022/ENSMUSG00000024068/ENSMUSG00000025241/ENSMUSG00000028059/ENSMUSG00000029683/ENSMUSG00000031015/ENSMUSG00000031137/ENSMUSG00000032366/ENSMUSG00000036377/ENSMUSG00000044086/ENSMUSG00000052374/ENSMUSG00000052727/ENSMUSG00000068663	Nes/Insr/Tmod4/Apc/Map2/Taok1/Sptbn1/F2rl1/Lima1/Spast/Fyco1/Arhgef2/Lmod2/Swap70/Fgf13/Tpm1/C530008M17Rik/Lmod3/Actn2/Map1b/Clec16a	21
BP	GO:0048010	vascular endothelial growth factor receptor signaling pathway	12/1488	47/16611	0.00068841	0.0151952	ENSMUSG00000006386/ENSMUSG00000020176/ENSMUSG00000020357/ENSMUSG00000021732/ENSMUSG00000024168/ENSMUSG00000024986/ENSMUSG00000026883/ENSMUSG00000029648/ENSMUSG00000031955/ENSMUSG00000041187/ENSMUSG00000041445/ENSMUSG00000062960	Tek/Grb10/Flt4/Fgf10/Tmem204/Hhex/Dab2ip/Flt1/Bcar1/Prkd2/Mmrn2/Kdr	12
BP	GO:0002691	regulation of cellular extravasation	9/1488	29/16611	0.000694197	0.0151952	ENSMUSG00000017631/ENSMUSG00000020717/ENSMUSG00000027009/ENSMUSG00000032006/ENSMUSG00000034845/ENSMUSG00000039942/ENSMUSG00000049103/ENSMUSG00000061353/ENSMUSG00000074715	Abr/Pecam1/Itga4/Pdgfd/Plvap/Ptger4/Ccr2/Cxcl12/Ccl28	9
BP	GO:0003209	cardiac atrium morphogenesis	9/1488	29/16611	0.000694197	0.0151952	ENSMUSG00000021994/ENSMUSG00000024241/ENSMUSG00000026814/ENSMUSG00000026923/ENSMUSG00000027474/ENSMUSG00000028023/ENSMUSG00000057123/ENSMUSG00000067336/ENSMUSG00000075254	Wnt5a/Sos1/Eng/Notch1/Ccm2l/Pitx2/Gja5/Bmpr2/Heg1	9
BP	GO:2000171	negative regulation of dendrite development	9/1488	29/16611	0.000694197	0.0151952	ENSMUSG00000021701/ENSMUSG00000022377/ENSMUSG00000022812/ENSMUSG00000025326/ENSMUSG00000028161/ENSMUSG00000032185/ENSMUSG00000042745/ENSMUSG00000044147/ENSMUSG00000062232	Plk2/Asap1/Gsk3b/Ube3a/Ppp3ca/Carm1/Id1/Arf6/Rapgef2	9
BP	GO:0042098	T cell proliferation	31/1488	189/16611	0.000704479	0.0152929	ENSMUSG00000004043/ENSMUSG00000016493/ENSMUSG00000016496/ENSMUSG00000019843/ENSMUSG00000020143/ENSMUSG00000021457/ENSMUSG00000021782/ENSMUSG00000022488/ENSMUSG00000024241/ENSMUSG00000026012/ENSMUSG00000026395/ENSMUSG00000026778/ENSMUSG00000026977/ENSMUSG00000029468/ENSMUSG00000029816/ENSMUSG00000030830/ENSMUSG00000031103/ENSMUSG00000032093/ENSMUSG00000032688/ENSMUSG00000034227/ENSMUSG00000034801/ENSMUSG00000047139/ENSMUSG00000047810/ENSMUSG00000048583/ENSMUSG00000049103/ENSMUSG00000052085/ENSMUSG00000053965/ENSMUSG00000061353/ENSMUSG00000073421/ENSMUSG00000074272/ENSMUSG00000090958	Stat5a/Cd46/Cd274/Fyn/Dock2/Syk/Dlg5/Nckap1l/Sos1/Cd28/Ptprc/Prkcq/March7/P2rx7/Gpnmb/Itgal/Elf4/Cd3e/Malt1/Foxj1/Sos2/Cd24a/Ccdc88b/Igf2/Ccr2/Dock8/Pde5a/Cxcl12/H2-Ab1/Ceacam1/Lrrc32	31
BP	GO:0042326	negative regulation of phosphorylation	59/1488	432/16611	0.000707711	0.0152929	ENSMUSG00000005534/ENSMUSG00000006362/ENSMUSG00000006457/ENSMUSG00000015133/ENSMUSG00000017950/ENSMUSG00000018501/ENSMUSG00000019647/ENSMUSG00000020044/ENSMUSG00000020176/ENSMUSG00000020262/ENSMUSG00000020427/ENSMUSG00000020601/ENSMUSG00000020717/ENSMUSG00000021319/ENSMUSG00000021678/ENSMUSG00000021892/ENSMUSG00000022105/ENSMUSG00000022812/ENSMUSG00000024503/ENSMUSG00000024913/ENSMUSG00000024986/ENSMUSG00000026395/ENSMUSG00000026483/ENSMUSG00000026628/ENSMUSG00000026814/ENSMUSG00000026883/ENSMUSG00000027684/ENSMUSG00000028053/ENSMUSG00000028300/ENSMUSG00000028517/ENSMUSG00000028864/ENSMUSG00000028991/ENSMUSG00000029167/ENSMUSG00000029468/ENSMUSG00000034160/ENSMUSG00000034342/ENSMUSG00000034422/ENSMUSG00000037989/ENSMUSG00000038400/ENSMUSG00000038894/ENSMUSG00000039844/ENSMUSG00000041734/ENSMUSG00000042106/ENSMUSG00000042228/ENSMUSG00000042594/ENSMUSG00000044340/ENSMUSG00000044562/ENSMUSG00000044938/ENSMUSG00000045103/ENSMUSG00000045671/ENSMUSG00000046062/ENSMUSG00000046876/ENSMUSG00000048458/ENSMUSG00000053716/ENSMUSG00000057672/ENSMUSG00000068566/ENSMUSG00000074272/ENSMUSG00000075254/ENSMUSG00000079363	Insr/Cbfa2t3/Actn3/Lrrk1/Hnf4a/Ncor1/Sema6a/Timp3/Grb10/Adarb1/Igfbp3/Trib2/Pecam1/Sfrp4/F2rl1/Sh3bp5/Rb1/Gsk3b/Spink3/Lrp5/Hhex/Ptprc/Fam129a/Atf3/Eng/Dab2ip/Mecom/Ash1l/3110043O21Rik/Ppap2b/Hgf/Mtor/Ppargc1a/P2rx7/Ogt/Cbl/Parp14/Wnk2/Pmepa1/Irs2/Rapgef1/Kirrel/Fam212a/Lyn/Sh2b3/Phlpp1/Rasip1/Klhl31/Dmd/Spred2/Ppp1r15b/Atxn1/Fam212b/Dusp7/Pkn1/Myadm/Ceacam1/Heg1/Gbp4	59
BP	GO:0010611	regulation of cardiac muscle hypertrophy	15/1488	67/16611	0.000709782	0.0152929	ENSMUSG00000005583/ENSMUSG00000022371/ENSMUSG00000022383/ENSMUSG00000022607/ENSMUSG00000022812/ENSMUSG00000026463/ENSMUSG00000026923/ENSMUSG00000028161/ENSMUSG00000028991/ENSMUSG00000030557/ENSMUSG00000038518/ENSMUSG00000038530/ENSMUSG00000053965/ENSMUSG00000055024/ENSMUSG00000057530	Mef2c/Col14a1/Ppara/Ptk2/Gsk3b/Atp2b4/Notch1/Ppp3ca/Mtor/Mef2a/Jarid2/Rgs4/Pde5a/Ep300/Ece1	15
BP	GO:0060560	developmental growth involved in morphogenesis	37/1488	239/16611	0.000711227	0.0152929	ENSMUSG00000000093/ENSMUSG00000000567/ENSMUSG00000015222/ENSMUSG00000019647/ENSMUSG00000019768/ENSMUSG00000020340/ENSMUSG00000020640/ENSMUSG00000020676/ENSMUSG00000021732/ENSMUSG00000021904/ENSMUSG00000021994/ENSMUSG00000022812/ENSMUSG00000024589/ENSMUSG00000025969/ENSMUSG00000026014/ENSMUSG00000026193/ENSMUSG00000026383/ENSMUSG00000026872/ENSMUSG00000026923/ENSMUSG00000027009/ENSMUSG00000027750/ENSMUSG00000028300/ENSMUSG00000028649/ENSMUSG00000029673/ENSMUSG00000029765/ENSMUSG00000030084/ENSMUSG00000030536/ENSMUSG00000040254/ENSMUSG00000045092/ENSMUSG00000048915/ENSMUSG00000051243/ENSMUSG00000052727/ENSMUSG00000055024/ENSMUSG00000061353/ENSMUSG00000067336/ENSMUSG00000068036/ENSMUSG00000079487	Tbx2/Sox9/Map2/Sema6a/Esr1/Cyfip2/Itsn2/Ccl11/Fgf10/Sema3g/Wnt5a/Gsk3b/Nedd4l/Nrp2/Raph1/Fn1/Epb4.1l5/Zeb2/Notch1/Itga4/Postn/3110043O21Rik/Macf1/Auts2/Plxna4/Plxna1/Iqgap1/Sema3d/S1pr1/Efna5/Islr2/Map1b/Ep300/Cxcl12/Bmpr2/Mllt4/Med12	37
BP	GO:0033077	T cell differentiation in thymus	17/1488	81/16611	0.00071252	0.0152929	ENSMUSG00000002799/ENSMUSG00000003882/ENSMUSG00000004043/ENSMUSG00000020143/ENSMUSG00000020167/ENSMUSG00000024238/ENSMUSG00000024241/ENSMUSG00000024610/ENSMUSG00000026012/ENSMUSG00000026395/ENSMUSG00000032093/ENSMUSG00000033454/ENSMUSG00000034227/ENSMUSG00000034801/ENSMUSG00000038855/ENSMUSG00000040524/ENSMUSG00000052713	Jag2/Il7r/Stat5a/Dock2/Tcf3/Zeb1/Sos1/Cd74/Cd28/Ptprc/Cd3e/Zbtb1/Foxj1/Sos2/Itpkb/Zfp609/Zfp608	17
BP	GO:0061028	establishment of endothelial barrier	11/1488	41/16611	0.000726927	0.0155416	ENSMUSG00000021678/ENSMUSG00000022469/ENSMUSG00000024812/ENSMUSG00000026814/ENSMUSG00000030516/ENSMUSG00000031871/ENSMUSG00000037754/ENSMUSG00000039844/ENSMUSG00000062232/ENSMUSG00000068036/ENSMUSG00000068566	F2rl1/Rapgef3/Tjp2/Eng/Tjp1/Cdh5/Ppp1r16b/Rapgef1/Rapgef2/Mllt4/Myadm	11
BP	GO:0022612	gland morphogenesis	23/1488	126/16611	0.000752428	0.0160247	ENSMUSG00000000093/ENSMUSG00000000567/ENSMUSG00000001249/ENSMUSG00000003051/ENSMUSG00000003644/ENSMUSG00000004043/ENSMUSG00000006800/ENSMUSG00000008575/ENSMUSG00000015647/ENSMUSG00000019768/ENSMUSG00000020676/ENSMUSG00000021732/ENSMUSG00000021994/ENSMUSG00000022676/ENSMUSG00000024913/ENSMUSG00000026185/ENSMUSG00000026923/ENSMUSG00000028864/ENSMUSG00000030084/ENSMUSG00000030102/ENSMUSG00000031004/ENSMUSG00000040728/ENSMUSG00000074272	Tbx2/Sox9/Hpn/Elf3/Rps6ka1/Stat5a/Sulf2/Nfib/Lama5/Esr1/Ccl11/Fgf10/Wnt5a/Snai2/Lrp5/Igfbp5/Notch1/Hgf/Plxna1/Itpr1/Mki67/Esrp1/Ceacam1	23
BP	GO:0006937	regulation of muscle contraction	25/1488	142/16611	0.000789167	0.0166783	ENSMUSG00000001027/ENSMUSG00000001552/ENSMUSG00000005672/ENSMUSG00000006457/ENSMUSG00000007122/ENSMUSG00000015533/ENSMUSG00000027470/ENSMUSG00000028525/ENSMUSG00000030592/ENSMUSG00000030730/ENSMUSG00000031097/ENSMUSG00000031137/ENSMUSG00000031791/ENSMUSG00000033910/ENSMUSG00000035954/ENSMUSG00000039942/ENSMUSG00000044393/ENSMUSG00000045103/ENSMUSG00000051331/ENSMUSG00000053093/ENSMUSG00000053965/ENSMUSG00000054889/ENSMUSG00000057123/ENSMUSG00000059588/ENSMUSG00000061723	Scn4a/Jup/Kit/Actn3/Casq1/Itga2/Mylk2/Pde4b/Ryr1/Atp2a1/Tnni2/Fgf13/Tmem38a/Gucy1a3/Dock4/Ptger4/Dsg2/Dmd/Cacna1c/Myh7/Pde5a/Dsp/Gja5/Calcrl/Tnnt3	25
BP	GO:0051147	regulation of muscle cell differentiation	25/1488	142/16611	0.000789167	0.0166783	ENSMUSG00000000489/ENSMUSG00000001300/ENSMUSG00000005583/ENSMUSG00000005672/ENSMUSG00000006457/ENSMUSG00000014773/ENSMUSG00000022371/ENSMUSG00000022383/ENSMUSG00000022812/ENSMUSG00000024042/ENSMUSG00000024238/ENSMUSG00000026814/ENSMUSG00000026923/ENSMUSG00000028991/ENSMUSG00000029417/ENSMUSG00000030256/ENSMUSG00000033016/ENSMUSG00000035923/ENSMUSG00000037362/ENSMUSG00000038530/ENSMUSG00000044086/ENSMUSG00000048583/ENSMUSG00000055024/ENSMUSG00000061353/ENSMUSG00000066406	Pdgfb/Efnb2/Mef2c/Kit/Actn3/Dll1/Col14a1/Ppara/Gsk3b/Sik1/Zeb1/Eng/Notch1/Mtor/Cxcl9/Bhlhe41/Nfatc1/Myf6/Nov/Rgs4/Lmod3/Igf2/Ep300/Cxcl12/Akap13	25
BP	GO:0045619	regulation of lymphocyte differentiation	27/1488	158/16611	0.000800973	0.0168632	ENSMUSG00000002413/ENSMUSG00000003882/ENSMUSG00000004043/ENSMUSG00000016493/ENSMUSG00000019982/ENSMUSG00000020644/ENSMUSG00000021457/ENSMUSG00000022488/ENSMUSG00000023206/ENSMUSG00000024238/ENSMUSG00000024241/ENSMUSG00000024610/ENSMUSG00000026012/ENSMUSG00000026395/ENSMUSG00000030413/ENSMUSG00000032688/ENSMUSG00000033454/ENSMUSG00000034227/ENSMUSG00000034801/ENSMUSG00000038855/ENSMUSG00000040524/ENSMUSG00000047139/ENSMUSG00000049103/ENSMUSG00000052713/ENSMUSG00000062949/ENSMUSG00000070643/ENSMUSG00000078202	Braf/Il7r/Stat5a/Cd46/Myb/Id2/Syk/Nckap1l/Il15ra/Zeb1/Sos1/Cd74/Cd28/Ptprc/Pglyrp1/Malt1/Zbtb1/Foxj1/Sos2/Itpkb/Zfp609/Cd24a/Ccr2/Zfp608/Atp11c/Sox13/Nrarp	27
BP	GO:0033622	integrin activation	8/1488	24/16611	0.000809189	0.0169714	ENSMUSG00000006219/ENSMUSG00000014444/ENSMUSG00000026193/ENSMUSG00000028465/ENSMUSG00000039942/ENSMUSG00000044562/ENSMUSG00000047139/ENSMUSG00000061353	Fblim1/Piezo1/Fn1/Tln1/Ptger4/Rasip1/Cd24a/Cxcl12	8
BP	GO:0001655	urogenital system development	48/1488	336/16611	0.000816245	0.0169989	ENSMUSG00000000489/ENSMUSG00000000567/ENSMUSG00000001300/ENSMUSG00000004043/ENSMUSG00000005583/ENSMUSG00000006386/ENSMUSG00000006800/ENSMUSG00000014773/ENSMUSG00000015647/ENSMUSG00000019768/ENSMUSG00000020644/ENSMUSG00000020717/ENSMUSG00000020758/ENSMUSG00000021732/ENSMUSG00000021782/ENSMUSG00000021994/ENSMUSG00000025326/ENSMUSG00000025608/ENSMUSG00000025902/ENSMUSG00000026923/ENSMUSG00000027111/ENSMUSG00000027204/ENSMUSG00000027684/ENSMUSG00000028565/ENSMUSG00000029086/ENSMUSG00000030110/ENSMUSG00000030247/ENSMUSG00000030536/ENSMUSG00000031465/ENSMUSG00000031616/ENSMUSG00000032006/ENSMUSG00000032220/ENSMUSG00000032744/ENSMUSG00000034227/ENSMUSG00000035725/ENSMUSG00000036862/ENSMUSG00000037003/ENSMUSG00000038146/ENSMUSG00000040151/ENSMUSG00000043760/ENSMUSG00000044317/ENSMUSG00000045394/ENSMUSG00000045515/ENSMUSG00000046743/ENSMUSG00000047139/ENSMUSG00000049115/ENSMUSG00000049538/ENSMUSG00000076441	Pdgfb/Sox9/Efnb2/Stat5a/Mef2c/Tek/Sulf2/Dll1/Lama5/Esr1/Id2/Pecam1/Itgb4/Fgf10/Dlg5/Wnt5a/Ube3a/Podxl/Sox17/Notch1/Itga6/Fbn1/Mecom/Nfia/Prom1/Ret/Kcnj8/Iqgap1/Angpt2/Ednra/Pdgfd/Myo1e/Heyl/Foxj1/Prkx/Dchs1/Tenc1/Notch3/Hs2st1/Pkhd1/Gpr4/Epcam/Pou3f3/Fat4/Cd24a/Agtr1a/Adamts16/Ass1	48
BP	GO:0003222	ventricular trabecula myocardium morphogenesis	6/1488	14/16611	0.00081666	0.0169989	ENSMUSG00000026814/ENSMUSG00000026923/ENSMUSG00000027474/ENSMUSG00000028960/ENSMUSG00000041235/ENSMUSG00000075254	Eng/Notch1/Ccm2l/Ube4b/Chd7/Heg1	6
CC	GO:0032587	ruffle membrane	17/1499	85/16736	0.00125711	0.0175716	ENSMUSG00000015222/ENSMUSG00000018334/ENSMUSG00000018849/ENSMUSG00000021998/ENSMUSG00000024013/ENSMUSG00000025504/ENSMUSG00000026383/ENSMUSG00000028059/ENSMUSG00000028465/ENSMUSG00000028649/ENSMUSG00000030465/ENSMUSG00000032366/ENSMUSG00000033763/ENSMUSG00000033960/ENSMUSG00000034902/ENSMUSG00000035697/ENSMUSG00000040296	Map2/Ksr1/Wwc1/Lcp1/Fgd2/Eps8l2/Epb4.1l5/Arhgef2/Tln1/Macf1/Psd3/Tpm1/Mtss1l/9430020K01Rik/Pip5k1c/Hmha1/Ddx58	17
BP	GO:0009611	response to wounding	64/1488	481/16611	0.000858104	0.0177944	ENSMUSG00000000489/ENSMUSG00000001930/ENSMUSG00000002413/ENSMUSG00000005087/ENSMUSG00000006800/ENSMUSG00000008398/ENSMUSG00000015533/ENSMUSG00000015839/ENSMUSG00000016028/ENSMUSG00000017446/ENSMUSG00000017950/ENSMUSG00000020717/ENSMUSG00000020758/ENSMUSG00000021256/ENSMUSG00000021457/ENSMUSG00000021678/ENSMUSG00000021732/ENSMUSG00000021994/ENSMUSG00000021998/ENSMUSG00000022297/ENSMUSG00000022383/ENSMUSG00000022565/ENSMUSG00000022676/ENSMUSG00000024501/ENSMUSG00000024743/ENSMUSG00000026131/ENSMUSG00000026193/ENSMUSG00000026778/ENSMUSG00000026797/ENSMUSG00000026814/ENSMUSG00000026923/ENSMUSG00000027474/ENSMUSG00000027750/ENSMUSG00000028475/ENSMUSG00000028991/ENSMUSG00000030406/ENSMUSG00000031990/ENSMUSG00000032035/ENSMUSG00000032099/ENSMUSG00000032366/ENSMUSG00000032462/ENSMUSG00000033196/ENSMUSG00000033788/ENSMUSG00000034902/ENSMUSG00000035923/ENSMUSG00000037362/ENSMUSG00000038188/ENSMUSG00000039087/ENSMUSG00000039942/ENSMUSG00000042228/ENSMUSG00000042594/ENSMUSG00000044317/ENSMUSG00000045038/ENSMUSG00000045103/ENSMUSG00000047139/ENSMUSG00000048120/ENSMUSG00000049103/ENSMUSG00000049723/ENSMUSG00000052727/ENSMUSG00000054889/ENSMUSG00000056724/ENSMUSG00000060600/ENSMUSG00000068697/ENSMUSG00000074272	Pdgfb/Vwf/Braf/Cd44/Sulf2/Elk3/Itga2/Nfe2l2/Celsr1/C1qtnf1/Hnf4a/Pecam1/Itgb4/Vash1/Syk/F2rl1/Fgf10/Wnt5a/Lcp1/Fzd6/Ppara/Plec/Snai2/Dpysl3/Syt7/Dst/Fn1/Prkcq/Stxbp1/Eng/Notch1/Ccm2l/Postn/5430416O09Rik/Mtor/Gipr/Jam3/Ets1/Pate4/Tpm1/Pik3cb/Myh2/Dysf/Pip5k1c/Myf6/Nov/Scarf1/Rreb1/Ptger4/Lyn/Sh2b3/Gpr4/Prkce/Dmd/Cd24a/Entpd1/Ccr2/Mmp12/Map1b/Dsp/Nbeal2/Eno3/Myoz1/Ceacam1	64
BP	GO:0031334	positive regulation of protein complex assembly	36/1488	233/16611	0.000864349	0.0178567	ENSMUSG00000005682/ENSMUSG00000014444/ENSMUSG00000015243/ENSMUSG00000019768/ENSMUSG00000019944/ENSMUSG00000020152/ENSMUSG00000020676/ENSMUSG00000021457/ENSMUSG00000021573/ENSMUSG00000021597/ENSMUSG00000021676/ENSMUSG00000021998/ENSMUSG00000022377/ENSMUSG00000022488/ENSMUSG00000022812/ENSMUSG00000024426/ENSMUSG00000028456/ENSMUSG00000028991/ENSMUSG00000029581/ENSMUSG00000029647/ENSMUSG00000029683/ENSMUSG00000030691/ENSMUSG00000035992/ENSMUSG00000036377/ENSMUSG00000037316/ENSMUSG00000038170/ENSMUSG00000041734/ENSMUSG00000044086/ENSMUSG00000044147/ENSMUSG00000044562/ENSMUSG00000045038/ENSMUSG00000045664/ENSMUSG00000047139/ENSMUSG00000052727/ENSMUSG00000061175/ENSMUSG00000066306	Pan2/Piezo1/Abca1/Esr1/Rhobtb1/Actr2/Ccl11/Syk/Tppp/Ankrd32/Iqgap2/Lcp1/Asap1/Nckap1l/Gsk3b/Atat1/Unc13b/Mtor/Fscn1/Pan3/Lmod2/Fchsd2/Fnip1/C530008M17Rik/Bag4/Pde4dip/Kirrel/Lmod3/Arf6/Rasip1/Prkce/Cdc42ep2/Cd24a/Map1b/Fnip2/Numa1	36
BP	GO:1905330	regulation of morphogenesis of an epithelium	19/1488	97/16611	0.000874868	0.0178834	ENSMUSG00000000093/ENSMUSG00000000567/ENSMUSG00000001052/ENSMUSG00000003233/ENSMUSG00000016028/ENSMUSG00000019768/ENSMUSG00000021732/ENSMUSG00000021994/ENSMUSG00000022150/ENSMUSG00000022297/ENSMUSG00000022676/ENSMUSG00000028496/ENSMUSG00000028864/ENSMUSG00000028991/ENSMUSG00000030789/ENSMUSG00000039087/ENSMUSG00000047497/ENSMUSG00000049115/ENSMUSG00000079487	Tbx2/Sox9/Sec24b/Dvl3/Celsr1/Esr1/Fgf10/Wnt5a/Dab2/Fzd6/Snai2/Mllt3/Hgf/Mtor/Itgax/Rreb1/Adamts12/Agtr1a/Med12	19
BP	GO:1904994	regulation of leukocyte adhesion to vascular endothelial cell	7/1488	19/16611	0.000874972	0.0178834	ENSMUSG00000003847/ENSMUSG00000027009/ENSMUSG00000031392/ENSMUSG00000032035/ENSMUSG00000049103/ENSMUSG00000061353/ENSMUSG00000074715	Nfat5/Itga4/Irak1/Ets1/Ccr2/Cxcl12/Ccl28	7
BP	GO:0030218	erythrocyte differentiation	21/1488	112/16611	0.000875368	0.0178834	ENSMUSG00000004043/ENSMUSG00000005672/ENSMUSG00000016526/ENSMUSG00000018893/ENSMUSG00000020167/ENSMUSG00000020644/ENSMUSG00000022105/ENSMUSG00000022488/ENSMUSG00000024140/ENSMUSG00000025270/ENSMUSG00000028382/ENSMUSG00000029004/ENSMUSG00000031543/ENSMUSG00000032035/ENSMUSG00000033565/ENSMUSG00000042228/ENSMUSG00000042594/ENSMUSG00000056492/ENSMUSG00000069917/ENSMUSG00000069919/ENSMUSG00000070056	Stat5a/Kit/Dyrk3/Mb/Tcf3/Id2/Rb1/Nckap1l/Epas1/Alas2/Ptbp3/Kmt2e/Ank1/Ets1/Rbfox2/Lyn/Sh2b3/Gpr116/Hba-a2/Hba-a1/Mfhas1	21
BP	GO:0034142	toll-like receptor 4 signaling pathway	9/1488	30/16611	0.000913702	0.0185293	ENSMUSG00000020889/ENSMUSG00000021678/ENSMUSG00000026883/ENSMUSG00000031392/ENSMUSG00000042228/ENSMUSG00000043496/ENSMUSG00000044147/ENSMUSG00000045038/ENSMUSG00000070056	Nr1d1/F2rl1/Dab2ip/Irak1/Lyn/Tril/Arf6/Prkce/Mfhas1	9
BP	GO:1905508	protein localization to microtubule organizing center	9/1488	30/16611	0.000913702	0.0185293	ENSMUSG00000021572/ENSMUSG00000022812/ENSMUSG00000024542/ENSMUSG00000031592/ENSMUSG00000034243/ENSMUSG00000037234/ENSMUSG00000039842/ENSMUSG00000047248/ENSMUSG00000066306	Cep72/Gsk3b/Cep192/Pcm1/Golgb1/Hook3/Mcph1/C2cd3/Numa1	9
CC	GO:0098984	neuron to neuron synapse	53/1499	389/16736	0.00135643	0.0185477	ENSMUSG00000001300/ENSMUSG00000002496/ENSMUSG00000015222/ENSMUSG00000017631/ENSMUSG00000019790/ENSMUSG00000019843/ENSMUSG00000019861/ENSMUSG00000020152/ENSMUSG00000020300/ENSMUSG00000020315/ENSMUSG00000021224/ENSMUSG00000021782/ENSMUSG00000022197/ENSMUSG00000022623/ENSMUSG00000022790/ENSMUSG00000022812/ENSMUSG00000024241/ENSMUSG00000024743/ENSMUSG00000025085/ENSMUSG00000026131/ENSMUSG00000026425/ENSMUSG00000027470/ENSMUSG00000028059/ENSMUSG00000028456/ENSMUSG00000028525/ENSMUSG00000030098/ENSMUSG00000030102/ENSMUSG00000030465/ENSMUSG00000031626/ENSMUSG00000032479/ENSMUSG00000032827/ENSMUSG00000034312/ENSMUSG00000034902/ENSMUSG00000037434/ENSMUSG00000039166/ENSMUSG00000039652/ENSMUSG00000039943/ENSMUSG00000039953/ENSMUSG00000040479/ENSMUSG00000040537/ENSMUSG00000040797/ENSMUSG00000042228/ENSMUSG00000042700/ENSMUSG00000045103/ENSMUSG00000046574/ENSMUSG00000048120/ENSMUSG00000049044/ENSMUSG00000050587/ENSMUSG00000051331/ENSMUSG00000052374/ENSMUSG00000052727/ENSMUSG00000064345/ENSMUSG00000067336	Efnb2/Tsc2/Map2/Abr/Stxbp5/Fyn/Gopc/Actr2/Cpeb4/Sptbn1/Numb/Dlg5/Pdzd2/Shank3/Igsf11/Gsk3b/Sos1/Syt7/Ablim1/Dst/Srgap2/Mylk2/Arhgef2/Unc13b/Pde4b/Grip2/Itpr1/Psd3/Sorbs2/Map4/Ppp1r9a/Iqsec1/Pip5k1c/Slc30a1/Akap7/Cpeb3/Plcb4/Clstn1/Dgkz/Adam22/Iqsec3/Lyn/Sipa1l1/Dmd/Prr12/Entpd1/Rapgef4/Lrrc4c/Cacna1c/Actn2/Map1b/mt-Nd2/Bmpr2	53
BP	GO:0031122	cytoplasmic microtubule organization	13/1488	55/16611	0.000922242	0.018566	ENSMUSG00000019787/ENSMUSG00000021182/ENSMUSG00000024068/ENSMUSG00000026131/ENSMUSG00000030852/ENSMUSG00000031592/ENSMUSG00000032740/ENSMUSG00000037234/ENSMUSG00000038170/ENSMUSG00000047810/ENSMUSG00000064128/ENSMUSG00000066306/ENSMUSG00000075324	Trdn/Ccdc88c/Spast/Dst/Tacc2/Pcm1/Ccdc88a/Hook3/Pde4dip/Ccdc88b/Cenpj/Numa1/Fign	13
BP	GO:0070228	regulation of lymphocyte apoptotic process	13/1488	55/16611	0.000922242	0.018566	ENSMUSG00000003882/ENSMUSG00000016496/ENSMUSG00000021994/ENSMUSG00000024610/ENSMUSG00000025986/ENSMUSG00000026778/ENSMUSG00000029468/ENSMUSG00000035992/ENSMUSG00000038894/ENSMUSG00000042228/ENSMUSG00000047139/ENSMUSG00000052085/ENSMUSG00000064262	Il7r/Cd274/Wnt5a/Cd74/Slc39a10/Prkcq/P2rx7/Fnip1/Irs2/Lyn/Cd24a/Dock8/Gimap8	13
BP	GO:0048588	developmental cell growth	36/1488	234/16611	0.000935573	0.0186549	ENSMUSG00000000567/ENSMUSG00000015222/ENSMUSG00000019647/ENSMUSG00000020340/ENSMUSG00000020640/ENSMUSG00000021904/ENSMUSG00000021994/ENSMUSG00000022371/ENSMUSG00000022383/ENSMUSG00000022812/ENSMUSG00000024589/ENSMUSG00000025969/ENSMUSG00000026014/ENSMUSG00000026193/ENSMUSG00000026872/ENSMUSG00000027009/ENSMUSG00000027750/ENSMUSG00000028300/ENSMUSG00000028649/ENSMUSG00000028991/ENSMUSG00000029673/ENSMUSG00000029765/ENSMUSG00000030084/ENSMUSG00000030536/ENSMUSG00000031626/ENSMUSG00000038530/ENSMUSG00000040254/ENSMUSG00000048154/ENSMUSG00000048915/ENSMUSG00000051243/ENSMUSG00000052727/ENSMUSG00000055024/ENSMUSG00000061353/ENSMUSG00000066406/ENSMUSG00000067336/ENSMUSG00000068036	Sox9/Map2/Sema6a/Cyfip2/Itsn2/Sema3g/Wnt5a/Col14a1/Ppara/Gsk3b/Nedd4l/Nrp2/Raph1/Fn1/Zeb2/Itga4/Postn/3110043O21Rik/Macf1/Mtor/Auts2/Plxna4/Plxna1/Iqgap1/Sorbs2/Rgs4/Sema3d/Kmt2d/Efna5/Islr2/Map1b/Ep300/Cxcl12/Akap13/Bmpr2/Mllt4	36
BP	GO:0098751	bone cell development	10/1488	36/16611	0.000936775	0.0186549	ENSMUSG00000005672/ENSMUSG00000015133/ENSMUSG00000016087/ENSMUSG00000024812/ENSMUSG00000025854/ENSMUSG00000026737/ENSMUSG00000027204/ENSMUSG00000042594/ENSMUSG00000055024/ENSMUSG00000056724	Kit/Lrrk1/Fli1/Tjp2/Fam20c/Pip4k2a/Fbn1/Sh2b3/Ep300/Nbeal2	10
BP	GO:0030048	actin filament-based movement	20/1488	105/16611	0.000936803	0.0186549	ENSMUSG00000001552/ENSMUSG00000020527/ENSMUSG00000026383/ENSMUSG00000027470/ENSMUSG00000028525/ENSMUSG00000029207/ENSMUSG00000030247/ENSMUSG00000030730/ENSMUSG00000032366/ENSMUSG00000033196/ENSMUSG00000039735/ENSMUSG00000044393/ENSMUSG00000046480/ENSMUSG00000051331/ENSMUSG00000053093/ENSMUSG00000054808/ENSMUSG00000054889/ENSMUSG00000057123/ENSMUSG00000063450/ENSMUSG00000075284	Jup/Myo19/Epb4.1l5/Mylk2/Pde4b/Apbb2/Kcnj8/Atp2a1/Tpm1/Myh2/Fnbp1l/Dsg2/Scn4b/Cacna1c/Myh7/Actn4/Dsp/Gja5/Syne2/Wipf1	20
BP	GO:0007044	cell-substrate junction assembly	17/1488	83/16611	0.000952732	0.0189039	ENSMUSG00000006386/ENSMUSG00000015143/ENSMUSG00000015533/ENSMUSG00000020758/ENSMUSG00000022565/ENSMUSG00000022607/ENSMUSG00000026131/ENSMUSG00000026193/ENSMUSG00000026383/ENSMUSG00000028465/ENSMUSG00000028649/ENSMUSG00000030536/ENSMUSG00000037736/ENSMUSG00000048915/ENSMUSG00000052374/ENSMUSG00000062960/ENSMUSG00000074305	Tek/Actn1/Itga2/Itgb4/Plec/Ptk2/Dst/Fn1/Epb4.1l5/Tln1/Macf1/Iqgap1/Limch1/Efna5/Actn2/Kdr/Peak1	17
BP	GO:1902105	regulation of leukocyte differentiation	39/1488	260/16611	0.000964979	0.0190782	ENSMUSG00000002413/ENSMUSG00000003882/ENSMUSG00000004043/ENSMUSG00000016493/ENSMUSG00000019966/ENSMUSG00000019982/ENSMUSG00000020644/ENSMUSG00000021457/ENSMUSG00000022105/ENSMUSG00000022488/ENSMUSG00000022812/ENSMUSG00000023206/ENSMUSG00000024238/ENSMUSG00000024241/ENSMUSG00000024610/ENSMUSG00000024812/ENSMUSG00000026012/ENSMUSG00000026395/ENSMUSG00000027204/ENSMUSG00000027583/ENSMUSG00000028991/ENSMUSG00000030413/ENSMUSG00000032688/ENSMUSG00000033454/ENSMUSG00000033871/ENSMUSG00000034227/ENSMUSG00000034801/ENSMUSG00000037940/ENSMUSG00000038855/ENSMUSG00000040524/ENSMUSG00000042228/ENSMUSG00000043252/ENSMUSG00000047139/ENSMUSG00000049103/ENSMUSG00000052713/ENSMUSG00000062949/ENSMUSG00000070643/ENSMUSG00000074272/ENSMUSG00000078202	Braf/Il7r/Stat5a/Cd46/Kitl/Myb/Id2/Syk/Rb1/Nckap1l/Gsk3b/Il15ra/Zeb1/Sos1/Cd74/Tjp2/Cd28/Ptprc/Fbn1/Zbtb46/Mtor/Pglyrp1/Malt1/Zbtb1/Ppargc1b/Foxj1/Sos2/Inpp4b/Itpkb/Zfp609/Lyn/Tmem64/Cd24a/Ccr2/Zfp608/Atp11c/Sox13/Ceacam1/Nrarp	39
BP	GO:1905456	regulation of lymphoid progenitor cell differentiation	5/1488	10/16611	0.000983198	0.0193606	ENSMUSG00000024241/ENSMUSG00000026923/ENSMUSG00000033454/ENSMUSG00000034801/ENSMUSG00000035992	Sos1/Notch1/Zbtb1/Sos2/Fnip1	5
BP	GO:0071346	cellular response to interferon-gamma	21/1488	113/16611	0.000986283	0.0193606	ENSMUSG00000000440/ENSMUSG00000020152/ENSMUSG00000020546/ENSMUSG00000020676/ENSMUSG00000020826/ENSMUSG00000021994/ENSMUSG00000024411/ENSMUSG00000025278/ENSMUSG00000026797/ENSMUSG00000028268/ENSMUSG00000029298/ENSMUSG00000034422/ENSMUSG00000040253/ENSMUSG00000045664/ENSMUSG00000054892/ENSMUSG00000060550/ENSMUSG00000073421/ENSMUSG00000074151/ENSMUSG00000076441/ENSMUSG00000079363/ENSMUSG00000092021	Pparg/Actr2/Stxbp4/Ccl11/Nos2/Wnt5a/Aqp4/Flnb/Stxbp1/Gbp3/Gbp9/Parp14/Gbp7/Cdc42ep2/Txk/H2-Q7/H2-Ab1/Nlrc5/Ass1/Gbp4/Gbp11	21
BP	GO:0032231	regulation of actin filament bundle assembly	19/1488	98/16611	0.000995925	0.0194806	ENSMUSG00000002413/ENSMUSG00000014778/ENSMUSG00000022469/ENSMUSG00000022623/ENSMUSG00000026778/ENSMUSG00000028991/ENSMUSG00000031015/ENSMUSG00000032366/ENSMUSG00000032827/ENSMUSG00000037316/ENSMUSG00000037519/ENSMUSG00000037736/ENSMUSG00000038668/ENSMUSG00000039942/ENSMUSG00000042099/ENSMUSG00000042745/ENSMUSG00000045092/ENSMUSG00000050315/ENSMUSG00000052921	Braf/Fhod1/Rapgef3/Shank3/Prkcq/Mtor/Swap70/Tpm1/Ppp1r9a/Bag4/Ppfia1/Limch1/Lpar1/Ptger4/Kank3/Id1/S1pr1/Synpo2/Arhgef15	19
BP	GO:0046850	regulation of bone remodeling	12/1488	49/16611	0.00102809	0.0200387	ENSMUSG00000021457/ENSMUSG00000024743/ENSMUSG00000029304/ENSMUSG00000029468/ENSMUSG00000033871/ENSMUSG00000034247/ENSMUSG00000037940/ENSMUSG00000039942/ENSMUSG00000043252/ENSMUSG00000045092/ENSMUSG00000057722/ENSMUSG00000074272	Syk/Syt7/Spp1/P2rx7/Ppargc1b/Plekhm1/Inpp4b/Ptger4/Tmem64/S1pr1/Lepr/Ceacam1	12
BP	GO:0022408	negative regulation of cell-cell adhesion	28/1488	169/16611	0.00106314	0.0206488	ENSMUSG00000000303/ENSMUSG00000016496/ENSMUSG00000017446/ENSMUSG00000021782/ENSMUSG00000022383/ENSMUSG00000022607/ENSMUSG00000022676/ENSMUSG00000024610/ENSMUSG00000025608/ENSMUSG00000026383/ENSMUSG00000026977/ENSMUSG00000027474/ENSMUSG00000029816/ENSMUSG00000031015/ENSMUSG00000034227/ENSMUSG00000042594/ENSMUSG00000045394/ENSMUSG00000047139/ENSMUSG00000052713/ENSMUSG00000053965/ENSMUSG00000061353/ENSMUSG00000068566/ENSMUSG00000073421/ENSMUSG00000074272/ENSMUSG00000074715/ENSMUSG00000076441/ENSMUSG00000078202/ENSMUSG00000090958	Cdh1/Cd274/C1qtnf1/Dlg5/Ppara/Ptk2/Snai2/Cd74/Podxl/Epb4.1l5/March7/Ccm2l/Gpnmb/Swap70/Foxj1/Sh2b3/Epcam/Cd24a/Zfp608/Pde5a/Cxcl12/Myadm/H2-Ab1/Ceacam1/Ccl28/Ass1/Nrarp/Lrrc32	28
BP	GO:0003015	heart process	32/1488	202/16611	0.00106785	0.0206675	ENSMUSG00000000093/ENSMUSG00000001552/ENSMUSG00000007877/ENSMUSG00000013936/ENSMUSG00000019787/ENSMUSG00000019843/ENSMUSG00000020538/ENSMUSG00000024140/ENSMUSG00000026463/ENSMUSG00000028525/ENSMUSG00000028991/ENSMUSG00000030247/ENSMUSG00000030557/ENSMUSG00000030730/ENSMUSG00000031097/ENSMUSG00000031748/ENSMUSG00000031791/ENSMUSG00000032366/ENSMUSG00000037010/ENSMUSG00000038239/ENSMUSG00000038530/ENSMUSG00000044393/ENSMUSG00000045103/ENSMUSG00000046480/ENSMUSG00000051331/ENSMUSG00000051747/ENSMUSG00000053093/ENSMUSG00000053965/ENSMUSG00000054889/ENSMUSG00000057123/ENSMUSG00000061816/ENSMUSG00000066406	Tbx2/Jup/Tcap/Myl2/Trdn/Fyn/Srebf1/Epas1/Atp2b4/Pde4b/Mtor/Kcnj8/Mef2a/Atp2a1/Tnni2/Gnao1/Tmem38a/Tpm1/Apln/Hrc/Rgs4/Dsg2/Dmd/Scn4b/Cacna1c/Ttn/Myh7/Pde5a/Dsp/Gja5/Myl1/Akap13	32
BP	GO:0007219	Notch signaling pathway	27/1488	161/16611	0.00107379	0.0207099	ENSMUSG00000000093/ENSMUSG00000000567/ENSMUSG00000002799/ENSMUSG00000005672/ENSMUSG00000014773/ENSMUSG00000015468/ENSMUSG00000016493/ENSMUSG00000020475/ENSMUSG00000021732/ENSMUSG00000022676/ENSMUSG00000024986/ENSMUSG00000026921/ENSMUSG00000026923/ENSMUSG00000027750/ENSMUSG00000027878/ENSMUSG00000030098/ENSMUSG00000031626/ENSMUSG00000031925/ENSMUSG00000032744/ENSMUSG00000037362/ENSMUSG00000038146/ENSMUSG00000045333/ENSMUSG00000046743/ENSMUSG00000049502/ENSMUSG00000059895/ENSMUSG00000069763/ENSMUSG00000078202	Tbx2/Sox9/Jag2/Kit/Dll1/Notch4/Cd46/Pgam2/Fgf10/Snai2/Hhex/Egfl7/Notch1/Postn/Notch2/Grip2/Sorbs2/Maml2/Heyl/Nov/Notch3/Zfp423/Fat4/Dtx3l/Ptp4a3/Tmem100/Nrarp	27
MF	GO:0016307	phosphatidylinositol phosphate kinase activity	6/1484	14/16577	0.000813843	0.0208208	ENSMUSG00000020573/ENSMUSG00000026447/ENSMUSG00000026737/ENSMUSG00000032462/ENSMUSG00000034902/ENSMUSG00000039936	Pik3cg/Pik3c2b/Pip4k2a/Pik3cb/Pip5k1c/Pik3cd	6
MF	GO:0031005	filamin binding	6/1484	14/16577	0.000813843	0.0208208	ENSMUSG00000006219/ENSMUSG00000020846/ENSMUSG00000024501/ENSMUSG00000036718/ENSMUSG00000050315/ENSMUSG00000074272	Fblim1/Fam101b/Dpysl3/Micall2/Synpo2/Ceacam1	6
CC	GO:0005938	cell cortex	45/1499	320/16736	0.00160811	0.0210763	ENSMUSG00000000303/ENSMUSG00000005716/ENSMUSG00000015143/ENSMUSG00000018398/ENSMUSG00000019820/ENSMUSG00000020152/ENSMUSG00000020189/ENSMUSG00000020315/ENSMUSG00000020486/ENSMUSG00000020758/ENSMUSG00000020826/ENSMUSG00000021281/ENSMUSG00000021365/ENSMUSG00000022246/ENSMUSG00000022272/ENSMUSG00000022469/ENSMUSG00000023959/ENSMUSG00000025278/ENSMUSG00000026131/ENSMUSG00000026930/ENSMUSG00000028005/ENSMUSG00000028427/ENSMUSG00000028456/ENSMUSG00000030592/ENSMUSG00000031543/ENSMUSG00000032220/ENSMUSG00000032536/ENSMUSG00000032827/ENSMUSG00000033196/ENSMUSG00000033763/ENSMUSG00000035910/ENSMUSG00000038170/ENSMUSG00000043251/ENSMUSG00000044147/ENSMUSG00000051586/ENSMUSG00000052374/ENSMUSG00000054808/ENSMUSG00000056602/ENSMUSG00000066306/ENSMUSG00000066406/ENSMUSG00000068270/ENSMUSG00000068566/ENSMUSG00000069662/ENSMUSG00000070733/ENSMUSG00000075284	Cdh1/Pvalb/Actn1/Sept8/Utrn/Actr2/Osbpl8/Sptbn1/Sept4/Itgb4/Nos2/Tnfaip2/Nedd9/Rai14/Myo10/Rapgef3/Clic5/Flnb/Dst/Gpsm1/Gucy1b3/Aqp7/Unc13b/Ryr1/Ank1/Myo1e/Trak1/Ppp1r9a/Myh2/Mtss1l/Dcdc2a/Pde4dip/Exoc3l/Arf6/Mical3/Actn2/Actn4/Fry/Numa1/Akap13/Shroom4/Myadm/Marcks/Fryl/Wipf1	45
CC	GO:0030175	filopodium	19/1499	102/16736	0.00163182	0.0210763	ENSMUSG00000015222/ENSMUSG00000019820/ENSMUSG00000019966/ENSMUSG00000021676/ENSMUSG00000021998/ENSMUSG00000022272/ENSMUSG00000022469/ENSMUSG00000022995/ENSMUSG00000025608/ENSMUSG00000027111/ENSMUSG00000029581/ENSMUSG00000031137/ENSMUSG00000032827/ENSMUSG00000033420/ENSMUSG00000044147/ENSMUSG00000045103/ENSMUSG00000049866/ENSMUSG00000052374/ENSMUSG00000063450	Map2/Utrn/Kitl/Iqgap2/Lcp1/Myo10/Rapgef3/Enah/Podxl/Itga6/Fscn1/Fgf13/Ppp1r9a/Antxr1/Arf6/Dmd/Arl4c/Actn2/Syne2	19
CC	GO:0030864	cortical actin cytoskeleton	17/1499	87/16736	0.00164187	0.0210763	ENSMUSG00000000303/ENSMUSG00000005716/ENSMUSG00000015143/ENSMUSG00000019820/ENSMUSG00000020152/ENSMUSG00000020315/ENSMUSG00000022469/ENSMUSG00000032220/ENSMUSG00000032827/ENSMUSG00000033196/ENSMUSG00000033763/ENSMUSG00000035910/ENSMUSG00000052374/ENSMUSG00000066406/ENSMUSG00000068270/ENSMUSG00000068566/ENSMUSG00000075284	Cdh1/Pvalb/Actn1/Utrn/Actr2/Sptbn1/Rapgef3/Myo1e/Ppp1r9a/Myh2/Mtss1l/Dcdc2a/Actn2/Akap13/Shroom4/Myadm/Wipf1	17
BP	GO:0001945	lymph vessel development	8/1488	25/16611	0.00109742	0.0210918	ENSMUSG00000001300/ENSMUSG00000020357/ENSMUSG00000021256/ENSMUSG00000021457/ENSMUSG00000024168/ENSMUSG00000026604/ENSMUSG00000067336/ENSMUSG00000075254	Efnb2/Flt4/Vash1/Syk/Tmem204/Ptpn14/Bmpr2/Heg1	8
BP	GO:0051568	histone H3-K4 methylation	13/1488	56/16611	0.00110414	0.0211473	ENSMUSG00000002028/ENSMUSG00000006307/ENSMUSG00000019982/ENSMUSG00000028053/ENSMUSG00000029004/ENSMUSG00000029673/ENSMUSG00000034160/ENSMUSG00000034832/ENSMUSG00000038056/ENSMUSG00000038384/ENSMUSG00000039834/ENSMUSG00000040363/ENSMUSG00000048154	Kmt2a/Kmt2b/Myb/Ash1l/Kmt2e/Auts2/Ogt/Tet3/Kmt2c/Setd1b/Zfp335/Bcor/Kmt2d	13
CC	GO:0031258	lamellipodium membrane	7/1499	21/16736	0.00172019	0.02164	ENSMUSG00000005087/ENSMUSG00000020135/ENSMUSG00000032911/ENSMUSG00000033420/ENSMUSG00000040724/ENSMUSG00000052085/ENSMUSG00000063450	Cd44/Apc2/Cspg4/Antxr1/Kcna2/Dock8/Syne2	7
BP	GO:0034109	homotypic cell-cell adhesion	14/1488	63/16611	0.00114148	0.0217216	ENSMUSG00000001552/ENSMUSG00000017446/ENSMUSG00000021457/ENSMUSG00000026778/ENSMUSG00000026797/ENSMUSG00000027474/ENSMUSG00000028517/ENSMUSG00000034902/ENSMUSG00000042228/ENSMUSG00000042594/ENSMUSG00000044393/ENSMUSG00000047139/ENSMUSG00000054889/ENSMUSG00000074272	Jup/C1qtnf1/Syk/Prkcq/Stxbp1/Ccm2l/Ppap2b/Pip5k1c/Lyn/Sh2b3/Dsg2/Cd24a/Dsp/Ceacam1	14
BP	GO:0001501	skeletal system development	62/1488	468/16611	0.00114326	0.0217216	ENSMUSG00000000567/ENSMUSG00000001419/ENSMUSG00000002799/ENSMUSG00000005087/ENSMUSG00000005514/ENSMUSG00000005583/ENSMUSG00000005672/ENSMUSG00000006386/ENSMUSG00000006457/ENSMUSG00000006800/ENSMUSG00000008575/ENSMUSG00000015133/ENSMUSG00000016087/ENSMUSG00000020846/ENSMUSG00000020875/ENSMUSG00000021319/ENSMUSG00000021994/ENSMUSG00000022098/ENSMUSG00000022141/ENSMUSG00000022371/ENSMUSG00000022641/ENSMUSG00000022676/ENSMUSG00000024238/ENSMUSG00000024812/ENSMUSG00000024913/ENSMUSG00000025854/ENSMUSG00000026395/ENSMUSG00000026586/ENSMUSG00000026737/ENSMUSG00000027204/ENSMUSG00000028023/ENSMUSG00000028053/ENSMUSG00000028469/ENSMUSG00000029468/ENSMUSG00000030592/ENSMUSG00000032185/ENSMUSG00000033871/ENSMUSG00000034205/ENSMUSG00000034612/ENSMUSG00000035569/ENSMUSG00000036617/ENSMUSG00000036862/ENSMUSG00000037362/ENSMUSG00000038259/ENSMUSG00000038679/ENSMUSG00000039842/ENSMUSG00000039942/ENSMUSG00000041235/ENSMUSG00000042594/ENSMUSG00000044791/ENSMUSG00000046743/ENSMUSG00000047497/ENSMUSG00000048126/ENSMUSG00000054008/ENSMUSG00000055024/ENSMUSG00000055435/ENSMUSG00000056724/ENSMUSG00000057123/ENSMUSG00000066406/ENSMUSG00000067336/ENSMUSG00000068079/ENSMUSG00000079487	Sox9/Mef2d/Jag2/Cd44/Por/Mef2c/Kit/Tek/Actn3/Sulf2/Nfib/Lrrk1/Fli1/Fam101b/Hoxb9/Sfrp4/Wnt5a/Bmp1/Nipbl/Col14a1/Bbx/Snai2/Zeb1/Tjp2/Lrp5/Fam20c/Ptprc/Prrx1/Pip4k2a/Fbn1/Pitx2/Ash1l/Npr2/P2rx7/Ryr1/Carm1/Ppargc1b/Loxl2/Chst11/Ankrd11/Etl4/Dchs1/Nov/Gdf5/Trps1/Mcph1/Ptger4/Chd7/Sh2b3/Setd2/Fat4/Adamts12/Col6a3/Ndst1/Ep300/Maf/Nbeal2/Gja5/Akap13/Bmpr2/Tcf15/Med12	62
BP	GO:0034101	erythrocyte homeostasis	22/1488	122/16611	0.00114593	0.0217216	ENSMUSG00000004043/ENSMUSG00000005672/ENSMUSG00000016526/ENSMUSG00000018893/ENSMUSG00000020167/ENSMUSG00000020644/ENSMUSG00000022105/ENSMUSG00000022488/ENSMUSG00000024140/ENSMUSG00000025270/ENSMUSG00000028382/ENSMUSG00000029004/ENSMUSG00000031543/ENSMUSG00000032035/ENSMUSG00000033565/ENSMUSG00000042228/ENSMUSG00000042594/ENSMUSG00000047139/ENSMUSG00000056492/ENSMUSG00000069917/ENSMUSG00000069919/ENSMUSG00000070056	Stat5a/Kit/Dyrk3/Mb/Tcf3/Id2/Rb1/Nckap1l/Epas1/Alas2/Ptbp3/Kmt2e/Ank1/Ets1/Rbfox2/Lyn/Sh2b3/Cd24a/Gpr116/Hba-a2/Hba-a1/Mfhas1	22
BP	GO:0043491	protein kinase B signaling	28/1488	170/16611	0.0011665	0.0220357	ENSMUSG00000000567/ENSMUSG00000005534/ENSMUSG00000006386/ENSMUSG00000017446/ENSMUSG00000020189/ENSMUSG00000020573/ENSMUSG00000021360/ENSMUSG00000022607/ENSMUSG00000026012/ENSMUSG00000026185/ENSMUSG00000026447/ENSMUSG00000026814/ENSMUSG00000028698/ENSMUSG00000028991/ENSMUSG00000030110/ENSMUSG00000032584/ENSMUSG00000037316/ENSMUSG00000037922/ENSMUSG00000037940/ENSMUSG00000039844/ENSMUSG00000042594/ENSMUSG00000043760/ENSMUSG00000044340/ENSMUSG00000048583/ENSMUSG00000055024/ENSMUSG00000062960/ENSMUSG00000069763/ENSMUSG00000070056	Sox9/Insr/Tek/C1qtnf1/Osbpl8/Pik3cg/Gcnt2/Ptk2/Cd28/Igfbp5/Pik3c2b/Eng/Pik3r3/Mtor/Ret/Mst1r/Bag4/Bank1/Inpp4b/Rapgef1/Sh2b3/Pkhd1/Phlpp1/Igf2/Ep300/Kdr/Tmem100/Mfhas1	28
MF	GO:0016278	lysine N-methyltransferase activity	13/1484	55/16577	0.000916681	0.0222175	ENSMUSG00000002028/ENSMUSG00000006307/ENSMUSG00000021488/ENSMUSG00000027684/ENSMUSG00000028053/ENSMUSG00000029004/ENSMUSG00000034269/ENSMUSG00000037111/ENSMUSG00000038056/ENSMUSG00000038384/ENSMUSG00000044791/ENSMUSG00000047343/ENSMUSG00000048154	Kmt2a/Kmt2b/Nsd1/Mecom/Ash1l/Kmt2e/Setd5/Setd7/Kmt2c/Setd1b/Setd2/Mettl21c/Kmt2d	13
MF	GO:0016279	protein-lysine N-methyltransferase activity	13/1484	55/16577	0.000916681	0.0222175	ENSMUSG00000002028/ENSMUSG00000006307/ENSMUSG00000021488/ENSMUSG00000027684/ENSMUSG00000028053/ENSMUSG00000029004/ENSMUSG00000034269/ENSMUSG00000037111/ENSMUSG00000038056/ENSMUSG00000038384/ENSMUSG00000044791/ENSMUSG00000047343/ENSMUSG00000048154	Kmt2a/Kmt2b/Nsd1/Mecom/Ash1l/Kmt2e/Setd5/Setd7/Kmt2c/Setd1b/Setd2/Mettl21c/Kmt2d	13
BP	GO:0048873	homeostasis of number of cells within a tissue	10/1488	37/16611	0.00118201	0.0222524	ENSMUSG00000000567/ENSMUSG00000001558/ENSMUSG00000002028/ENSMUSG00000019699/ENSMUSG00000022371/ENSMUSG00000024781/ENSMUSG00000026923/ENSMUSG00000029468/ENSMUSG00000030265/ENSMUSG00000049103	Sox9/Klhl10/Kmt2a/Akt3/Col14a1/Lipa/Notch1/P2rx7/Kras/Ccr2	10
BP	GO:0061384	heart trabecula morphogenesis	9/1488	31/16611	0.00118633	0.0222577	ENSMUSG00000006386/ENSMUSG00000024241/ENSMUSG00000026814/ENSMUSG00000026923/ENSMUSG00000027474/ENSMUSG00000028960/ENSMUSG00000041235/ENSMUSG00000045092/ENSMUSG00000075254	Tek/Sos1/Eng/Notch1/Ccm2l/Ube4b/Chd7/S1pr1/Heg1	9
BP	GO:0030183	B cell differentiation	20/1488	107/16611	0.0011955	0.0223357	ENSMUSG00000004043/ENSMUSG00000005672/ENSMUSG00000014773/ENSMUSG00000019982/ENSMUSG00000020167/ENSMUSG00000020644/ENSMUSG00000021457/ENSMUSG00000022488/ENSMUSG00000024986/ENSMUSG00000026395/ENSMUSG00000026648/ENSMUSG00000031093/ENSMUSG00000031264/ENSMUSG00000032688/ENSMUSG00000033454/ENSMUSG00000035992/ENSMUSG00000047139/ENSMUSG00000055024/ENSMUSG00000062949/ENSMUSG00000073421	Stat5a/Kit/Dll1/Myb/Tcf3/Id2/Syk/Nckap1l/Hhex/Ptprc/Dclre1c/Dock11/Btk/Malt1/Zbtb1/Fnip1/Cd24a/Ep300/Atp11c/H2-Ab1	20
BP	GO:0050772	positive regulation of axonogenesis	18/1488	92/16611	0.00119858	0.0223357	ENSMUSG00000002413/ENSMUSG00000022812/ENSMUSG00000022883/ENSMUSG00000026193/ENSMUSG00000026640/ENSMUSG00000026872/ENSMUSG00000028649/ENSMUSG00000029765/ENSMUSG00000030084/ENSMUSG00000032064/ENSMUSG00000032536/ENSMUSG00000048915/ENSMUSG00000051243/ENSMUSG00000052727/ENSMUSG00000055024/ENSMUSG00000061353/ENSMUSG00000067336/ENSMUSG00000074785	Braf/Gsk3b/Robo1/Fn1/Plxna2/Zeb2/Macf1/Plxna4/Plxna1/Dixdc1/Trak1/Efna5/Islr2/Map1b/Ep300/Cxcl12/Bmpr2/Plxnc1	18
BP	GO:0072010	glomerular epithelium development	7/1488	20/16611	0.00124282	0.0229888	ENSMUSG00000020717/ENSMUSG00000025608/ENSMUSG00000029086/ENSMUSG00000030536/ENSMUSG00000032220/ENSMUSG00000034227/ENSMUSG00000047139	Pecam1/Podxl/Prom1/Iqgap1/Myo1e/Foxj1/Cd24a	7
BP	GO:0061005	cell differentiation involved in kidney development	12/1488	50/16611	0.0012442	0.0229888	ENSMUSG00000005583/ENSMUSG00000025608/ENSMUSG00000026923/ENSMUSG00000029086/ENSMUSG00000030536/ENSMUSG00000032220/ENSMUSG00000034227/ENSMUSG00000035725/ENSMUSG00000044317/ENSMUSG00000045515/ENSMUSG00000046743/ENSMUSG00000047139	Mef2c/Podxl/Notch1/Prom1/Iqgap1/Myo1e/Foxj1/Prkx/Gpr4/Pou3f3/Fat4/Cd24a	12
BP	GO:0034765	regulation of ion transmembrane transport	58/1488	433/16611	0.00125059	0.0229888	ENSMUSG00000001027/ENSMUSG00000004110/ENSMUSG00000005583/ENSMUSG00000007122/ENSMUSG00000015340/ENSMUSG00000016933/ENSMUSG00000017817/ENSMUSG00000019787/ENSMUSG00000019843/ENSMUSG00000019861/ENSMUSG00000020573/ENSMUSG00000020577/ENSMUSG00000021870/ENSMUSG00000022469/ENSMUSG00000022623/ENSMUSG00000022949/ENSMUSG00000023092/ENSMUSG00000023959/ENSMUSG00000024589/ENSMUSG00000026407/ENSMUSG00000026463/ENSMUSG00000028525/ENSMUSG00000028991/ENSMUSG00000029167/ENSMUSG00000029417/ENSMUSG00000029468/ENSMUSG00000030247/ENSMUSG00000030730/ENSMUSG00000031616/ENSMUSG00000031791/ENSMUSG00000033044/ENSMUSG00000033788/ENSMUSG00000035681/ENSMUSG00000036667/ENSMUSG00000037434/ENSMUSG00000037989/ENSMUSG00000038298/ENSMUSG00000038530/ENSMUSG00000038894/ENSMUSG00000039156/ENSMUSG00000039166/ENSMUSG00000040287/ENSMUSG00000040584/ENSMUSG00000040724/ENSMUSG00000041235/ENSMUSG00000042228/ENSMUSG00000042807/ENSMUSG00000044338/ENSMUSG00000045038/ENSMUSG00000045103/ENSMUSG00000046480/ENSMUSG00000047343/ENSMUSG00000049115/ENSMUSG00000050556/ENSMUSG00000051331/ENSMUSG00000052374/ENSMUSG00000057123/ENSMUSG00000062609	Scn4a/Cacna1e/Mef2c/Casq1/Cybb/Plcg1/Jph2/Trdn/Fyn/Gopc/Pik3cg/Tspan13/Slmap/Rapgef3/Shank3/Clic6/Fhl1/Clic5/Nedd4l/Cacna1s/Atp2b4/Pde4b/Mtor/Ppargc1a/Cxcl9/P2rx7/Kcnj8/Atp2a1/Ednra/Tmem38a/Dhrs7c/Dysf/Kcnc2/Fam115a/Slc30a1/Wnk2/Pdzk1/Rgs4/Irs2/Stim2/Akap7/Stac3/Abcb1a/Kcna2/Chd7/Lyn/Hecw2/Aplnr/Prkce/Dmd/Scn4b/Mettl21c/Agtr1a/Kcnb1/Cacna1c/Actn2/Gja5/Kcnj15	58
BP	GO:0009952	anterior/posterior pattern specification	29/1488	179/16611	0.00125447	0.0229888	ENSMUSG00000002028/ENSMUSG00000007877/ENSMUSG00000014773/ENSMUSG00000016028/ENSMUSG00000020875/ENSMUSG00000021994/ENSMUSG00000022895/ENSMUSG00000024913/ENSMUSG00000024986/ENSMUSG00000025902/ENSMUSG00000026383/ENSMUSG00000026640/ENSMUSG00000026872/ENSMUSG00000026923/ENSMUSG00000028496/ENSMUSG00000030103/ENSMUSG00000030256/ENSMUSG00000032744/ENSMUSG00000035923/ENSMUSG00000036144/ENSMUSG00000040481/ENSMUSG00000046982/ENSMUSG00000051747/ENSMUSG00000055024/ENSMUSG00000061436/ENSMUSG00000067336/ENSMUSG00000068079/ENSMUSG00000078202/ENSMUSG00000079487	Kmt2a/Tcap/Dll1/Celsr1/Hoxb9/Wnt5a/Ets2/Lrp5/Hhex/Sox17/Epb4.1l5/Plxna2/Zeb2/Notch1/Mllt3/Bhlhe40/Bhlhe41/Heyl/Myf6/Meox2/Bptf/Tshz1/Ttn/Ep300/Hipk2/Bmpr2/Tcf15/Nrarp/Med12	29
BP	GO:1902414	protein localization to cell junction	6/1488	15/16611	0.00125845	0.0229888	ENSMUSG00000021782/ENSMUSG00000040584/ENSMUSG00000054808/ENSMUSG00000054889/ENSMUSG00000068036/ENSMUSG00000075254	Dlg5/Abcb1a/Actn4/Dsp/Mllt4/Heg1	6
BP	GO:0060998	regulation of dendritic spine development	17/1488	85/16611	0.00125863	0.0229888	ENSMUSG00000005583/ENSMUSG00000020152/ENSMUSG00000021701/ENSMUSG00000021782/ENSMUSG00000022377/ENSMUSG00000022623/ENSMUSG00000025326/ENSMUSG00000028991/ENSMUSG00000032827/ENSMUSG00000038668/ENSMUSG00000039652/ENSMUSG00000039671/ENSMUSG00000042688/ENSMUSG00000042700/ENSMUSG00000044147/ENSMUSG00000068036/ENSMUSG00000072964	Mef2c/Actr2/Plk2/Dlg5/Asap1/Shank3/Ube3a/Mtor/Ppp1r9a/Lpar1/Cpeb3/Zmynd8/Mapk6/Sipa1l1/Arf6/Mllt4/Bhlhb9	17
MF	GO:0004115	3',5'-cyclic-AMP phosphodiesterase activity	5/1484	10/16577	0.00098028	0.0230294	ENSMUSG00000019990/ENSMUSG00000022489/ENSMUSG00000025584/ENSMUSG00000028525/ENSMUSG00000069094	Pde7b/Pde1b/Pde8a/Pde4b/Pde7a	5
MF	GO:0035091	phosphatidylinositol binding	36/1484	235/16577	0.00100019	0.0230294	ENSMUSG00000017817/ENSMUSG00000020189/ENSMUSG00000021676/ENSMUSG00000021910/ENSMUSG00000022272/ENSMUSG00000022377/ENSMUSG00000024013/ENSMUSG00000024451/ENSMUSG00000024743/ENSMUSG00000026447/ENSMUSG00000026883/ENSMUSG00000028465/ENSMUSG00000029406/ENSMUSG00000030102/ENSMUSG00000030536/ENSMUSG00000030616/ENSMUSG00000030660/ENSMUSG00000030691/ENSMUSG00000031264/ENSMUSG00000031442/ENSMUSG00000032220/ENSMUSG00000032733/ENSMUSG00000032740/ENSMUSG00000033763/ENSMUSG00000034160/ENSMUSG00000035392/ENSMUSG00000037791/ENSMUSG00000040430/ENSMUSG00000041685/ENSMUSG00000042644/ENSMUSG00000043940/ENSMUSG00000049076/ENSMUSG00000052374/ENSMUSG00000053617/ENSMUSG00000066306/ENSMUSG00000074259	Jph2/Osbpl8/Iqgap2/Nisch/Myo10/Asap1/Fgd2/Arap3/Syt7/Pik3c2b/Dab2ip/Tln1/Pitpnm2/Itpr1/Iqgap1/Sytl2/Pik3c2a/Fchsd2/Btk/Mcf2l/Myo1e/Snx33/Ccdc88a/Mtss1l/Ogt/Dennd1a/Phf12/Pitpnc1/Fcho2/Itpr3/Wdfy3/Acap2/Actn2/Sh3pxd2a/Numa1/Gramd2	36
BP	GO:0006479	protein methylation	28/1488	171/16611	0.00127847	0.0230742	ENSMUSG00000002028/ENSMUSG00000005371/ENSMUSG00000005698/ENSMUSG00000006307/ENSMUSG00000019982/ENSMUSG00000021488/ENSMUSG00000022974/ENSMUSG00000024002/ENSMUSG00000027684/ENSMUSG00000028053/ENSMUSG00000029004/ENSMUSG00000029673/ENSMUSG00000030704/ENSMUSG00000031229/ENSMUSG00000032185/ENSMUSG00000034160/ENSMUSG00000034269/ENSMUSG00000034832/ENSMUSG00000036202/ENSMUSG00000037111/ENSMUSG00000038056/ENSMUSG00000038384/ENSMUSG00000038518/ENSMUSG00000039834/ENSMUSG00000040363/ENSMUSG00000044791/ENSMUSG00000047343/ENSMUSG00000048154	Kmt2a/Fbxo11/Ctcf/Kmt2b/Myb/Nsd1/Paxbp1/Brd4/Mecom/Ash1l/Kmt2e/Auts2/Rab6a/Atrx/Carm1/Ogt/Setd5/Tet3/Rif1/Setd7/Kmt2c/Setd1b/Jarid2/Zfp335/Bcor/Setd2/Mettl21c/Kmt2d	28
BP	GO:0008213	protein alkylation	28/1488	171/16611	0.00127847	0.0230742	ENSMUSG00000002028/ENSMUSG00000005371/ENSMUSG00000005698/ENSMUSG00000006307/ENSMUSG00000019982/ENSMUSG00000021488/ENSMUSG00000022974/ENSMUSG00000024002/ENSMUSG00000027684/ENSMUSG00000028053/ENSMUSG00000029004/ENSMUSG00000029673/ENSMUSG00000030704/ENSMUSG00000031229/ENSMUSG00000032185/ENSMUSG00000034160/ENSMUSG00000034269/ENSMUSG00000034832/ENSMUSG00000036202/ENSMUSG00000037111/ENSMUSG00000038056/ENSMUSG00000038384/ENSMUSG00000038518/ENSMUSG00000039834/ENSMUSG00000040363/ENSMUSG00000044791/ENSMUSG00000047343/ENSMUSG00000048154	Kmt2a/Fbxo11/Ctcf/Kmt2b/Myb/Nsd1/Paxbp1/Brd4/Mecom/Ash1l/Kmt2e/Auts2/Rab6a/Atrx/Carm1/Ogt/Setd5/Tet3/Rif1/Setd7/Kmt2c/Setd1b/Jarid2/Zfp335/Bcor/Setd2/Mettl21c/Kmt2d	28
BP	GO:0001933	negative regulation of protein phosphorylation	54/1488	397/16611	0.00127882	0.0230742	ENSMUSG00000005534/ENSMUSG00000015133/ENSMUSG00000017950/ENSMUSG00000018501/ENSMUSG00000019647/ENSMUSG00000020044/ENSMUSG00000020262/ENSMUSG00000020427/ENSMUSG00000020601/ENSMUSG00000020717/ENSMUSG00000021319/ENSMUSG00000021678/ENSMUSG00000021892/ENSMUSG00000022105/ENSMUSG00000022812/ENSMUSG00000024503/ENSMUSG00000024913/ENSMUSG00000024986/ENSMUSG00000026395/ENSMUSG00000026483/ENSMUSG00000026628/ENSMUSG00000026814/ENSMUSG00000026883/ENSMUSG00000027684/ENSMUSG00000028053/ENSMUSG00000028300/ENSMUSG00000028517/ENSMUSG00000028864/ENSMUSG00000028991/ENSMUSG00000029167/ENSMUSG00000029468/ENSMUSG00000034160/ENSMUSG00000034342/ENSMUSG00000034422/ENSMUSG00000037989/ENSMUSG00000038400/ENSMUSG00000039844/ENSMUSG00000041734/ENSMUSG00000042106/ENSMUSG00000042228/ENSMUSG00000042594/ENSMUSG00000044340/ENSMUSG00000044562/ENSMUSG00000044938/ENSMUSG00000045103/ENSMUSG00000045671/ENSMUSG00000046062/ENSMUSG00000048458/ENSMUSG00000053716/ENSMUSG00000057672/ENSMUSG00000068566/ENSMUSG00000074272/ENSMUSG00000075254/ENSMUSG00000079363	Insr/Lrrk1/Hnf4a/Ncor1/Sema6a/Timp3/Adarb1/Igfbp3/Trib2/Pecam1/Sfrp4/F2rl1/Sh3bp5/Rb1/Gsk3b/Spink3/Lrp5/Hhex/Ptprc/Fam129a/Atf3/Eng/Dab2ip/Mecom/Ash1l/3110043O21Rik/Ppap2b/Hgf/Mtor/Ppargc1a/P2rx7/Ogt/Cbl/Parp14/Wnk2/Pmepa1/Rapgef1/Kirrel/Fam212a/Lyn/Sh2b3/Phlpp1/Rasip1/Klhl31/Dmd/Spred2/Ppp1r15b/Fam212b/Dusp7/Pkn1/Myadm/Ceacam1/Heg1/Gbp4	54
BP	GO:0003231	cardiac ventricle development	22/1488	123/16611	0.00128004	0.0230742	ENSMUSG00000001089/ENSMUSG00000005583/ENSMUSG00000013936/ENSMUSG00000020644/ENSMUSG00000021994/ENSMUSG00000022306/ENSMUSG00000026814/ENSMUSG00000026923/ENSMUSG00000027022/ENSMUSG00000027070/ENSMUSG00000027474/ENSMUSG00000028023/ENSMUSG00000028960/ENSMUSG00000032366/ENSMUSG00000032744/ENSMUSG00000041235/ENSMUSG00000053093/ENSMUSG00000054889/ENSMUSG00000057110/ENSMUSG00000057123/ENSMUSG00000067336/ENSMUSG00000075254	Luzp1/Mef2c/Myl2/Id2/Wnt5a/Zfpm2/Eng/Notch1/Xirp2/Lrp2/Ccm2l/Pitx2/Ube4b/Tpm1/Heyl/Chd7/Myh7/Dsp/Cntrl/Gja5/Bmpr2/Heg1	22
BP	GO:1901861	regulation of muscle tissue development	24/1488	139/16611	0.00131464	0.0236208	ENSMUSG00000000093/ENSMUSG00000001300/ENSMUSG00000005583/ENSMUSG00000006457/ENSMUSG00000009569/ENSMUSG00000014773/ENSMUSG00000017817/ENSMUSG00000021775/ENSMUSG00000022306/ENSMUSG00000022371/ENSMUSG00000022383/ENSMUSG00000022812/ENSMUSG00000025902/ENSMUSG00000026185/ENSMUSG00000026923/ENSMUSG00000028991/ENSMUSG00000029167/ENSMUSG00000032010/ENSMUSG00000035923/ENSMUSG00000038518/ENSMUSG00000038530/ENSMUSG00000044086/ENSMUSG00000055024/ENSMUSG00000075307	Tbx2/Efnb2/Mef2c/Actn3/Mkl2/Dll1/Jph2/Nr1d2/Zfpm2/Col14a1/Ppara/Gsk3b/Sox17/Igfbp5/Notch1/Mtor/Ppargc1a/Usp2/Myf6/Jarid2/Rgs4/Lmod3/Ep300/Klhl41	24
CC	GO:0099091	postsynaptic specialization, intracellular component	9/1499	33/16736	0.00192583	0.0237519	ENSMUSG00000014932/ENSMUSG00000017631/ENSMUSG00000019843/ENSMUSG00000020077/ENSMUSG00000022623/ENSMUSG00000028059/ENSMUSG00000034312/ENSMUSG00000042228/ENSMUSG00000052374	Yes1/Abr/Fyn/Srgn/Shank3/Arhgef2/Iqsec1/Lyn/Actn2	9
BP	GO:1903039	positive regulation of leukocyte cell-cell adhesion	30/1488	188/16611	0.00133727	0.0239493	ENSMUSG00000001300/ENSMUSG00000003847/ENSMUSG00000003882/ENSMUSG00000004043/ENSMUSG00000005087/ENSMUSG00000016493/ENSMUSG00000016496/ENSMUSG00000019982/ENSMUSG00000021457/ENSMUSG00000022488/ENSMUSG00000024610/ENSMUSG00000026012/ENSMUSG00000026395/ENSMUSG00000026778/ENSMUSG00000027009/ENSMUSG00000029710/ENSMUSG00000030830/ENSMUSG00000031392/ENSMUSG00000032035/ENSMUSG00000032093/ENSMUSG00000032688/ENSMUSG00000033454/ENSMUSG00000038855/ENSMUSG00000040524/ENSMUSG00000047139/ENSMUSG00000047810/ENSMUSG00000048583/ENSMUSG00000049103/ENSMUSG00000052085/ENSMUSG00000073421	Efnb2/Nfat5/Il7r/Stat5a/Cd44/Cd46/Cd274/Myb/Syk/Nckap1l/Cd74/Cd28/Ptprc/Prkcq/Itga4/Ephb4/Itgal/Irak1/Ets1/Cd3e/Malt1/Zbtb1/Itpkb/Zfp609/Cd24a/Ccdc88b/Igf2/Ccr2/Dock8/H2-Ab1	30
BP	GO:0032271	regulation of protein polymerization	32/1488	205/16611	0.00137019	0.024307	ENSMUSG00000005628/ENSMUSG00000015222/ENSMUSG00000019944/ENSMUSG00000020152/ENSMUSG00000020315/ENSMUSG00000020676/ENSMUSG00000020717/ENSMUSG00000021549/ENSMUSG00000021573/ENSMUSG00000021676/ENSMUSG00000022488/ENSMUSG00000028467/ENSMUSG00000028991/ENSMUSG00000029683/ENSMUSG00000030691/ENSMUSG00000032366/ENSMUSG00000032827/ENSMUSG00000036377/ENSMUSG00000037316/ENSMUSG00000037552/ENSMUSG00000038170/ENSMUSG00000039031/ENSMUSG00000039621/ENSMUSG00000041734/ENSMUSG00000042099/ENSMUSG00000044086/ENSMUSG00000044147/ENSMUSG00000045038/ENSMUSG00000045664/ENSMUSG00000052727/ENSMUSG00000066306/ENSMUSG00000068566	Tmod4/Map2/Rhobtb1/Actr2/Sptbn1/Ccl11/Pecam1/Rasa1/Tppp/Iqgap2/Nckap1l/Gba2/Mtor/Lmod2/Fchsd2/Tpm1/Ppp1r9a/C530008M17Rik/Bag4/Plekhg2/Pde4dip/Arhgap18/Prex1/Kirrel/Kank3/Lmod3/Arf6/Prkce/Cdc42ep2/Map1b/Numa1/Myadm	32
BP	GO:0007254	JNK cascade	29/1488	180/16611	0.00137046	0.024307	ENSMUSG00000003233/ENSMUSG00000014426/ENSMUSG00000017291/ENSMUSG00000017386/ENSMUSG00000018501/ENSMUSG00000020357/ENSMUSG00000020859/ENSMUSG00000021319/ENSMUSG00000021457/ENSMUSG00000021678/ENSMUSG00000021994/ENSMUSG00000022607/ENSMUSG00000024013/ENSMUSG00000024948/ENSMUSG00000026872/ENSMUSG00000026883/ENSMUSG00000027684/ENSMUSG00000031392/ENSMUSG00000032064/ENSMUSG00000033327/ENSMUSG00000037337/ENSMUSG00000039844/ENSMUSG00000039942/ENSMUSG00000044340/ENSMUSG00000044938/ENSMUSG00000052539/ENSMUSG00000061436/ENSMUSG00000070056/ENSMUSG00000074272	Dvl3/Map3k4/Taok1/Traf4/Ncor1/Flt4/Spag9/Sfrp4/Syk/F2rl1/Wnt5a/Ptk2/Fgd2/Map4k2/Zeb2/Dab2ip/Mecom/Irak1/Dixdc1/Tnxb/Map4k1/Rapgef1/Ptger4/Phlpp1/Klhl31/Magi3/Hipk2/Mfhas1/Ceacam1	29
BP	GO:0050770	regulation of axonogenesis	29/1488	180/16611	0.00137046	0.024307	ENSMUSG00000002413/ENSMUSG00000015222/ENSMUSG00000019647/ENSMUSG00000021904/ENSMUSG00000021994/ENSMUSG00000022607/ENSMUSG00000022812/ENSMUSG00000022883/ENSMUSG00000024969/ENSMUSG00000026193/ENSMUSG00000026640/ENSMUSG00000026872/ENSMUSG00000028649/ENSMUSG00000029765/ENSMUSG00000030084/ENSMUSG00000030110/ENSMUSG00000032064/ENSMUSG00000032536/ENSMUSG00000040254/ENSMUSG00000042700/ENSMUSG00000048915/ENSMUSG00000050587/ENSMUSG00000051243/ENSMUSG00000052727/ENSMUSG00000055024/ENSMUSG00000060012/ENSMUSG00000061353/ENSMUSG00000067336/ENSMUSG00000074785	Braf/Map2/Sema6a/Sema3g/Wnt5a/Ptk2/Gsk3b/Robo1/Mark2/Fn1/Plxna2/Zeb2/Macf1/Plxna4/Plxna1/Ret/Dixdc1/Trak1/Sema3d/Sipa1l1/Efna5/Lrrc4c/Islr2/Map1b/Ep300/Kif13b/Cxcl12/Bmpr2/Plxnc1	29
BP	GO:0034332	adherens junction organization	21/1488	116/16611	0.00139436	0.0246515	ENSMUSG00000000303/ENSMUSG00000006386/ENSMUSG00000015143/ENSMUSG00000015533/ENSMUSG00000021224/ENSMUSG00000021782/ENSMUSG00000022607/ENSMUSG00000026383/ENSMUSG00000028649/ENSMUSG00000030536/ENSMUSG00000031841/ENSMUSG00000031871/ENSMUSG00000034312/ENSMUSG00000037736/ENSMUSG00000044147/ENSMUSG00000048915/ENSMUSG00000052374/ENSMUSG00000054889/ENSMUSG00000062960/ENSMUSG00000068036/ENSMUSG00000074305	Cdh1/Tek/Actn1/Itga2/Numb/Dlg5/Ptk2/Epb4.1l5/Macf1/Iqgap1/Cdh13/Cdh5/Iqsec1/Limch1/Arf6/Efna5/Actn2/Dsp/Kdr/Mllt4/Peak1	21
BP	GO:0050900	leukocyte migration	44/1488	309/16611	0.00140523	0.0247644	ENSMUSG00000000290/ENSMUSG00000000489/ENSMUSG00000005672/ENSMUSG00000015533/ENSMUSG00000017631/ENSMUSG00000019326/ENSMUSG00000019966/ENSMUSG00000020272/ENSMUSG00000020676/ENSMUSG00000020682/ENSMUSG00000020717/ENSMUSG00000021457/ENSMUSG00000021678/ENSMUSG00000021994/ENSMUSG00000022488/ENSMUSG00000022651/ENSMUSG00000024597/ENSMUSG00000024610/ENSMUSG00000025608/ENSMUSG00000027009/ENSMUSG00000027111/ENSMUSG00000028525/ENSMUSG00000029304/ENSMUSG00000029417/ENSMUSG00000029648/ENSMUSG00000031015/ENSMUSG00000031616/ENSMUSG00000031990/ENSMUSG00000032006/ENSMUSG00000033788/ENSMUSG00000034227/ENSMUSG00000034845/ENSMUSG00000037362/ENSMUSG00000039621/ENSMUSG00000039942/ENSMUSG00000042228/ENSMUSG00000042284/ENSMUSG00000045092/ENSMUSG00000047139/ENSMUSG00000049103/ENSMUSG00000052085/ENSMUSG00000061353/ENSMUSG00000068015/ENSMUSG00000074715	Itgb2/Pdgfb/Kit/Itga2/Abr/Aoc3/Kitl/Stk10/Ccl11/Mmp28/Pecam1/Syk/F2rl1/Wnt5a/Nckap1l/Retnlg/Slc12a2/Cd74/Podxl/Itga4/Itga6/Pde4b/Spp1/Cxcl9/Flt1/Swap70/Ednra/Jam3/Pdgfd/Dysf/Foxj1/Plvap/Nov/Prex1/Ptger4/Lyn/Itga1/S1pr1/Cd24a/Ccr2/Dock8/Cxcl12/Lrch1/Ccl28	44
BP	GO:0007623	circadian rhythm	31/1488	197/16611	0.00141459	0.02485	ENSMUSG00000000568/ENSMUSG00000002028/ENSMUSG00000017950/ENSMUSG00000020538/ENSMUSG00000020644/ENSMUSG00000020826/ENSMUSG00000020889/ENSMUSG00000021775/ENSMUSG00000022383/ENSMUSG00000022812/ENSMUSG00000024042/ENSMUSG00000025326/ENSMUSG00000028957/ENSMUSG00000028991/ENSMUSG00000029167/ENSMUSG00000030103/ENSMUSG00000030256/ENSMUSG00000032010/ENSMUSG00000034160/ENSMUSG00000038550/ENSMUSG00000039942/ENSMUSG00000040724/ENSMUSG00000042745/ENSMUSG00000044340/ENSMUSG00000053907/ENSMUSG00000054611/ENSMUSG00000055024/ENSMUSG00000055866/ENSMUSG00000057722/ENSMUSG00000059824/ENSMUSG00000076441	Hnrnpd/Kmt2a/Hnf4a/Srebf1/Id2/Nos2/Nr1d1/Nr1d2/Ppara/Gsk3b/Sik1/Ube3a/Per3/Mtor/Ppargc1a/Bhlhe40/Bhlhe41/Usp2/Ogt/Ciart/Ptger4/Kcna2/Id1/Phlpp1/Mat2a/Kdm2a/Ep300/Per2/Lepr/Dbp/Ass1	31
BP	GO:0008360	regulation of cell shape	24/1488	140/16611	0.00145494	0.0252014	ENSMUSG00000001249/ENSMUSG00000005672/ENSMUSG00000006219/ENSMUSG00000019843/ENSMUSG00000020676/ENSMUSG00000022272/ENSMUSG00000022438/ENSMUSG00000022607/ENSMUSG00000022914/ENSMUSG00000023008/ENSMUSG00000026193/ENSMUSG00000026640/ENSMUSG00000029765/ENSMUSG00000030084/ENSMUSG00000032366/ENSMUSG00000038668/ENSMUSG00000039031/ENSMUSG00000039629/ENSMUSG00000045664/ENSMUSG00000050530/ENSMUSG00000052298/ENSMUSG00000055805/ENSMUSG00000062960/ENSMUSG00000074785	Hpn/Kit/Fblim1/Fyn/Ccl11/Myo10/Parvb/Ptk2/Brwd1/Fmnl3/Fn1/Plxna2/Plxna4/Plxna1/Tpm1/Lpar1/Arhgap18/Strip2/Cdc42ep2/Fam171a1/Cdc42se2/Fmnl1/Kdr/Plxnc1	24
BP	GO:0007274	neuromuscular synaptic transmission	8/1488	26/16611	0.00146201	0.0252014	ENSMUSG00000020262/ENSMUSG00000023945/ENSMUSG00000026797/ENSMUSG00000027470/ENSMUSG00000030691/ENSMUSG00000040287/ENSMUSG00000041189/ENSMUSG00000047139	Adarb1/Slc5a7/Stxbp1/Mylk2/Fchsd2/Stac3/Chrnb1/Cd24a	8
BP	GO:0050926	regulation of positive chemotaxis	8/1488	26/16611	0.00146201	0.0252014	ENSMUSG00000015533/ENSMUSG00000021678/ENSMUSG00000021732/ENSMUSG00000031465/ENSMUSG00000031841/ENSMUSG00000045092/ENSMUSG00000061353/ENSMUSG00000062960	Itga2/F2rl1/Fgf10/Angpt2/Cdh13/S1pr1/Cxcl12/Kdr	8
BP	GO:0072012	glomerulus vasculature development	8/1488	26/16611	0.00146201	0.0252014	ENSMUSG00000000489/ENSMUSG00000006386/ENSMUSG00000020717/ENSMUSG00000026923/ENSMUSG00000031465/ENSMUSG00000032006/ENSMUSG00000038146/ENSMUSG00000044317	Pdgfb/Tek/Pecam1/Notch1/Angpt2/Pdgfd/Notch3/Gpr4	8
BP	GO:1904738	vascular associated smooth muscle cell migration	8/1488	26/16611	0.00146201	0.0252014	ENSMUSG00000000489/ENSMUSG00000005583/ENSMUSG00000015839/ENSMUSG00000026185/ENSMUSG00000030536/ENSMUSG00000032366/ENSMUSG00000035954/ENSMUSG00000042121	Pdgfb/Mef2c/Nfe2l2/Igfbp5/Iqgap1/Tpm1/Dock4/Ssh1	8
BP	GO:1904752	regulation of vascular associated smooth muscle cell migration	8/1488	26/16611	0.00146201	0.0252014	ENSMUSG00000000489/ENSMUSG00000005583/ENSMUSG00000015839/ENSMUSG00000026185/ENSMUSG00000030536/ENSMUSG00000032366/ENSMUSG00000035954/ENSMUSG00000042121	Pdgfb/Mef2c/Nfe2l2/Igfbp5/Iqgap1/Tpm1/Dock4/Ssh1	8
BP	GO:0090049	regulation of cell migration involved in sprouting angiogenesis	10/1488	38/16611	0.00147717	0.0253221	ENSMUSG00000016128/ENSMUSG00000019699/ENSMUSG00000021701/ENSMUSG00000026923/ENSMUSG00000030660/ENSMUSG00000033170/ENSMUSG00000033960/ENSMUSG00000036144/ENSMUSG00000041445/ENSMUSG00000062960	Stard13/Akt3/Plk2/Notch1/Pik3c2a/Card10/9430020K01Rik/Meox2/Mmrn2/Kdr	10
BP	GO:0043583	ear development	32/1488	206/16611	0.00148628	0.0253221	ENSMUSG00000000567/ENSMUSG00000001052/ENSMUSG00000001249/ENSMUSG00000002799/ENSMUSG00000003233/ENSMUSG00000005716/ENSMUSG00000007877/ENSMUSG00000012819/ENSMUSG00000014773/ENSMUSG00000016028/ENSMUSG00000017631/ENSMUSG00000020105/ENSMUSG00000021732/ENSMUSG00000021994/ENSMUSG00000022141/ENSMUSG00000022297/ENSMUSG00000023959/ENSMUSG00000024238/ENSMUSG00000026586/ENSMUSG00000026923/ENSMUSG00000027715/ENSMUSG00000033088/ENSMUSG00000036853/ENSMUSG00000036862/ENSMUSG00000039529/ENSMUSG00000040728/ENSMUSG00000041235/ENSMUSG00000046743/ENSMUSG00000046982/ENSMUSG00000055435/ENSMUSG00000057530/ENSMUSG00000068079	Sox9/Sec24b/Hpn/Jag2/Dvl3/Pvalb/Tcap/Cdh23/Dll1/Celsr1/Abr/Lrig3/Fgf10/Wnt5a/Nipbl/Fzd6/Clic5/Zeb1/Prrx1/Notch1/Ccna2/Triobp/Mcoln3/Dchs1/Atp8b1/Esrp1/Chd7/Fat4/Tshz1/Maf/Ece1/Tcf15	32
BP	GO:0050866	negative regulation of cell activation	29/1488	181/16611	0.00149562	0.0253221	ENSMUSG00000000489/ENSMUSG00000016496/ENSMUSG00000017446/ENSMUSG00000017631/ENSMUSG00000020644/ENSMUSG00000020889/ENSMUSG00000021782/ENSMUSG00000022661/ENSMUSG00000024610/ENSMUSG00000026977/ENSMUSG00000029816/ENSMUSG00000030413/ENSMUSG00000031264/ENSMUSG00000032193/ENSMUSG00000034227/ENSMUSG00000037922/ENSMUSG00000038147/ENSMUSG00000042228/ENSMUSG00000042594/ENSMUSG00000047139/ENSMUSG00000049103/ENSMUSG00000052713/ENSMUSG00000053965/ENSMUSG00000056492/ENSMUSG00000057672/ENSMUSG00000073421/ENSMUSG00000074272/ENSMUSG00000078202/ENSMUSG00000090958	Pdgfb/Cd274/C1qtnf1/Abr/Id2/Nr1d1/Dlg5/Cd200/Cd74/March7/Gpnmb/Pglyrp1/Btk/Ldlr/Foxj1/Bank1/Cd84/Lyn/Sh2b3/Cd24a/Ccr2/Zfp608/Pde5a/Gpr116/Pkn1/H2-Ab1/Ceacam1/Nrarp/Lrrc32	29
BP	GO:0003170	heart valve development	12/1488	51/16611	0.00149656	0.0253221	ENSMUSG00000000567/ENSMUSG00000005583/ENSMUSG00000022105/ENSMUSG00000022306/ENSMUSG00000026923/ENSMUSG00000028023/ENSMUSG00000028991/ENSMUSG00000032744/ENSMUSG00000036862/ENSMUSG00000049672/ENSMUSG00000057123/ENSMUSG00000067336	Sox9/Mef2c/Rb1/Zfpm2/Notch1/Pitx2/Mtor/Heyl/Dchs1/Zbtb14/Gja5/Bmpr2	12
BP	GO:0032922	circadian regulation of gene expression	12/1488	51/16611	0.00149656	0.0253221	ENSMUSG00000002028/ENSMUSG00000020644/ENSMUSG00000020889/ENSMUSG00000022383/ENSMUSG00000028957/ENSMUSG00000029167/ENSMUSG00000030103/ENSMUSG00000030256/ENSMUSG00000032010/ENSMUSG00000034160/ENSMUSG00000038550/ENSMUSG00000054611	Kmt2a/Id2/Nr1d1/Ppara/Per3/Ppargc1a/Bhlhe40/Bhlhe41/Usp2/Ogt/Ciart/Kdm2a	12
BP	GO:1900024	regulation of substrate adhesion-dependent cell spreading	12/1488	51/16611	0.00149656	0.0253221	ENSMUSG00000002413/ENSMUSG00000021365/ENSMUSG00000022607/ENSMUSG00000027750/ENSMUSG00000031955/ENSMUSG00000033088/ENSMUSG00000039087/ENSMUSG00000039621/ENSMUSG00000048915/ENSMUSG00000054808/ENSMUSG00000058325/ENSMUSG00000068566	Braf/Nedd9/Ptk2/Postn/Bcar1/Triobp/Rreb1/Prex1/Efna5/Actn4/Dock1/Myadm	12
BP	GO:0042471	ear morphogenesis	20/1488	109/16611	0.00151293	0.0255209	ENSMUSG00000000567/ENSMUSG00000001052/ENSMUSG00000001249/ENSMUSG00000003233/ENSMUSG00000007877/ENSMUSG00000012819/ENSMUSG00000014773/ENSMUSG00000016028/ENSMUSG00000017631/ENSMUSG00000020105/ENSMUSG00000021732/ENSMUSG00000021994/ENSMUSG00000022141/ENSMUSG00000022297/ENSMUSG00000023959/ENSMUSG00000024238/ENSMUSG00000026586/ENSMUSG00000033088/ENSMUSG00000041235/ENSMUSG00000046982	Sox9/Sec24b/Hpn/Dvl3/Tcap/Cdh23/Dll1/Celsr1/Abr/Lrig3/Fgf10/Wnt5a/Nipbl/Fzd6/Clic5/Zeb1/Prrx1/Triobp/Chd7/Tshz1	20
BP	GO:0030947	regulation of vascular endothelial growth factor receptor signaling pathway	9/1488	32/16611	0.001521	0.0255788	ENSMUSG00000006386/ENSMUSG00000020176/ENSMUSG00000021732/ENSMUSG00000024168/ENSMUSG00000024986/ENSMUSG00000026883/ENSMUSG00000029648/ENSMUSG00000041187/ENSMUSG00000041445	Tek/Grb10/Fgf10/Tmem204/Hhex/Dab2ip/Flt1/Prkd2/Mmrn2	9
BP	GO:0110020	regulation of actomyosin structure organization	18/1488	94/16611	0.00154904	0.02586	ENSMUSG00000002413/ENSMUSG00000005583/ENSMUSG00000014778/ENSMUSG00000022469/ENSMUSG00000026778/ENSMUSG00000028991/ENSMUSG00000032366/ENSMUSG00000032827/ENSMUSG00000037316/ENSMUSG00000037519/ENSMUSG00000037736/ENSMUSG00000038668/ENSMUSG00000039942/ENSMUSG00000042099/ENSMUSG00000045092/ENSMUSG00000052921/ENSMUSG00000055024/ENSMUSG00000066406	Braf/Mef2c/Fhod1/Rapgef3/Prkcq/Mtor/Tpm1/Ppp1r9a/Bag4/Ppfia1/Limch1/Lpar1/Ptger4/Kank3/S1pr1/Arhgef15/Ep300/Akap13	18
BP	GO:0045844	positive regulation of striated muscle tissue development	15/1488	72/16611	0.00155178	0.02586	ENSMUSG00000000093/ENSMUSG00000001300/ENSMUSG00000005583/ENSMUSG00000006457/ENSMUSG00000009569/ENSMUSG00000014773/ENSMUSG00000022306/ENSMUSG00000022812/ENSMUSG00000025902/ENSMUSG00000026923/ENSMUSG00000028991/ENSMUSG00000032010/ENSMUSG00000035923/ENSMUSG00000044086/ENSMUSG00000055024	Tbx2/Efnb2/Mef2c/Actn3/Mkl2/Dll1/Zfpm2/Gsk3b/Sox17/Notch1/Mtor/Usp2/Myf6/Lmod3/Ep300	15
BP	GO:0048636	positive regulation of muscle organ development	15/1488	72/16611	0.00155178	0.02586	ENSMUSG00000000093/ENSMUSG00000001300/ENSMUSG00000005583/ENSMUSG00000006457/ENSMUSG00000009569/ENSMUSG00000014773/ENSMUSG00000022306/ENSMUSG00000022812/ENSMUSG00000025902/ENSMUSG00000026923/ENSMUSG00000028991/ENSMUSG00000032010/ENSMUSG00000035923/ENSMUSG00000044086/ENSMUSG00000055024	Tbx2/Efnb2/Mef2c/Actn3/Mkl2/Dll1/Zfpm2/Gsk3b/Sox17/Notch1/Mtor/Usp2/Myf6/Lmod3/Ep300	15
BP	GO:0014911	positive regulation of smooth muscle cell migration	13/1488	58/16611	0.00155833	0.0258908	ENSMUSG00000000489/ENSMUSG00000015533/ENSMUSG00000022469/ENSMUSG00000022607/ENSMUSG00000026185/ENSMUSG00000027750/ENSMUSG00000030536/ENSMUSG00000032006/ENSMUSG00000035954/ENSMUSG00000038668/ENSMUSG00000039942/ENSMUSG00000042121/ENSMUSG00000049044	Pdgfb/Itga2/Rapgef3/Ptk2/Igfbp5/Postn/Iqgap1/Pdgfd/Dock4/Lpar1/Ptger4/Ssh1/Rapgef4	13
BP	GO:0010633	negative regulation of epithelial cell migration	14/1488	65/16611	0.00157286	0.0260537	ENSMUSG00000000440/ENSMUSG00000001552/ENSMUSG00000005583/ENSMUSG00000016128/ENSMUSG00000021256/ENSMUSG00000026222/ENSMUSG00000026883/ENSMUSG00000026923/ENSMUSG00000031465/ENSMUSG00000033170/ENSMUSG00000033278/ENSMUSG00000036144/ENSMUSG00000041445/ENSMUSG00000071856	Pparg/Jup/Mef2c/Stard13/Vash1/Sp100/Dab2ip/Notch1/Angpt2/Card10/Ptprm/Meox2/Mmrn2/Mcc	14
BP	GO:0042113	B cell activation	43/1488	302/16611	0.00158397	0.0261592	ENSMUSG00000003882/ENSMUSG00000004043/ENSMUSG00000005583/ENSMUSG00000005672/ENSMUSG00000014773/ENSMUSG00000019982/ENSMUSG00000020167/ENSMUSG00000020644/ENSMUSG00000021457/ENSMUSG00000021624/ENSMUSG00000022488/ENSMUSG00000024610/ENSMUSG00000024986/ENSMUSG00000025986/ENSMUSG00000026012/ENSMUSG00000026395/ENSMUSG00000026648/ENSMUSG00000031015/ENSMUSG00000031093/ENSMUSG00000031264/ENSMUSG00000032688/ENSMUSG00000033454/ENSMUSG00000034227/ENSMUSG00000035992/ENSMUSG00000036202/ENSMUSG00000037922/ENSMUSG00000038894/ENSMUSG00000039936/ENSMUSG00000042228/ENSMUSG00000043909/ENSMUSG00000047139/ENSMUSG00000055024/ENSMUSG00000057672/ENSMUSG00000062949/ENSMUSG00000073421/ENSMUSG00000076498/ENSMUSG00000076652/ENSMUSG00000076676/ENSMUSG00000094102/ENSMUSG00000094502/ENSMUSG00000094652/ENSMUSG00000096074/ENSMUSG00000096326	Il7r/Stat5a/Mef2c/Kit/Dll1/Myb/Tcf3/Id2/Syk/Cd180/Nckap1l/Cd74/Hhex/Slc39a10/Cd28/Ptprc/Dclre1c/Swap70/Dock11/Btk/Malt1/Zbtb1/Foxj1/Fnip1/Rif1/Bank1/Irs2/Pik3cd/Lyn/Trp53bp1/Cd24a/Ep300/Pkn1/Atp11c/H2-Ab1/Trbc2/Ighv7-3/Ighv12-3/Ighv9-2/Ighv1-69/Ighv1-42/Ighv1-72/Ighv1-78	43
MF	GO:0060090	molecular adaptor activity	30/1484	187/16577	0.00121394	0.0272692	ENSMUSG00000002504/ENSMUSG00000003233/ENSMUSG00000006457/ENSMUSG00000007877/ENSMUSG00000018334/ENSMUSG00000018849/ENSMUSG00000020176/ENSMUSG00000020859/ENSMUSG00000022150/ENSMUSG00000024812/ENSMUSG00000026012/ENSMUSG00000026303/ENSMUSG00000026657/ENSMUSG00000026883/ENSMUSG00000029581/ENSMUSG00000030536/ENSMUSG00000030554/ENSMUSG00000031386/ENSMUSG00000031543/ENSMUSG00000038070/ENSMUSG00000038170/ENSMUSG00000039844/ENSMUSG00000042594/ENSMUSG00000050315/ENSMUSG00000052298/ENSMUSG00000052374/ENSMUSG00000052539/ENSMUSG00000052707/ENSMUSG00000059013/ENSMUSG00000066406	Slc9a3r2/Dvl3/Actn3/Tcap/Ksr1/Wwc1/Grb10/Spag9/Dab2/Tjp2/Cd28/Mlph/Frmd4a/Dab2ip/Fscn1/Iqgap1/Synm/Hcfc1/Ank1/Cntln/Pde4dip/Rapgef1/Sh2b3/Synpo2/Cdc42se2/Actn2/Magi3/Tnrc6a/Sh2d3c/Akap13	30
BP	GO:0036092	phosphatidylinositol-3-phosphate biosynthetic process	5/1488	11/16611	0.00166994	0.0274482	ENSMUSG00000020573/ENSMUSG00000026447/ENSMUSG00000032462/ENSMUSG00000037940/ENSMUSG00000039936	Pik3cg/Pik3c2b/Pik3cb/Inpp4b/Pik3cd	5
BP	GO:0006006	glucose metabolic process	28/1488	174/16611	0.00167197	0.0274482	ENSMUSG00000005534/ENSMUSG00000006457/ENSMUSG00000017446/ENSMUSG00000017950/ENSMUSG00000018999/ENSMUSG00000020176/ENSMUSG00000020427/ENSMUSG00000020475/ENSMUSG00000020889/ENSMUSG00000021910/ENSMUSG00000022383/ENSMUSG00000024042/ENSMUSG00000024913/ENSMUSG00000026628/ENSMUSG00000027010/ENSMUSG00000027513/ENSMUSG00000027751/ENSMUSG00000028991/ENSMUSG00000029167/ENSMUSG00000030729/ENSMUSG00000031233/ENSMUSG00000034160/ENSMUSG00000038894/ENSMUSG00000041731/ENSMUSG00000042744/ENSMUSG00000048583/ENSMUSG00000055024/ENSMUSG00000057722	Insr/Actn3/C1qtnf1/Hnf4a/Slc35b4/Grb10/Igfbp3/Pgam2/Nr1d1/Nisch/Ppara/Sik1/Lrp5/Atf3/Slc25a12/Pck1/Supt20/Mtor/Ppargc1a/Pgm2l1/Pgk2/Ogt/Irs2/Pgm5/Gm15800/Igf2/Ep300/Lepr	28
BP	GO:0008217	regulation of blood pressure	27/1488	166/16611	0.0017084	0.027963	ENSMUSG00000000440/ENSMUSG00000014773/ENSMUSG00000019326/ENSMUSG00000020644/ENSMUSG00000020826/ENSMUSG00000021678/ENSMUSG00000021910/ENSMUSG00000022040/ENSMUSG00000022383/ENSMUSG00000024913/ENSMUSG00000026814/ENSMUSG00000027750/ENSMUSG00000028194/ENSMUSG00000030098/ENSMUSG00000031489/ENSMUSG00000031616/ENSMUSG00000032366/ENSMUSG00000033910/ENSMUSG00000037010/ENSMUSG00000043366/ENSMUSG00000049115/ENSMUSG00000049538/ENSMUSG00000051331/ENSMUSG00000057123/ENSMUSG00000057530/ENSMUSG00000058488/ENSMUSG00000067336	Pparg/Dll1/Aoc3/Id2/Nos2/F2rl1/Nisch/Ephx2/Ppara/Lrp5/Eng/Postn/Ddah1/Grip2/Adrb3/Ednra/Tpm1/Gucy1a3/Apln/Olfr78/Agtr1a/Adamts16/Cacna1c/Gja5/Ece1/Kl/Bmpr2	27
BP	GO:0033630	positive regulation of cell adhesion mediated by integrin	7/1488	21/16611	0.00172141	0.0280098	ENSMUSG00000014444/ENSMUSG00000021457/ENSMUSG00000022488/ENSMUSG00000025608/ENSMUSG00000030110/ENSMUSG00000032093/ENSMUSG00000047139	Piezo1/Syk/Nckap1l/Podxl/Ret/Cd3e/Cd24a	7
BP	GO:2001224	positive regulation of neuron migration	7/1488	21/16611	0.00172141	0.0280098	ENSMUSG00000019647/ENSMUSG00000022141/ENSMUSG00000026883/ENSMUSG00000028059/ENSMUSG00000036473/ENSMUSG00000040524/ENSMUSG00000062232	Sema6a/Nipbl/Dab2ip/Arhgef2/Tbc1d24/Zfp609/Rapgef2	7
CC	GO:0030139	endocytic vesicle	28/1499	178/16736	0.00235219	0.0284524	ENSMUSG00000015243/ENSMUSG00000015340/ENSMUSG00000020546/ENSMUSG00000021457/ENSMUSG00000023830/ENSMUSG00000023923/ENSMUSG00000023945/ENSMUSG00000024743/ENSMUSG00000025278/ENSMUSG00000026425/ENSMUSG00000026447/ENSMUSG00000026797/ENSMUSG00000026883/ENSMUSG00000027070/ENSMUSG00000028456/ENSMUSG00000032220/ENSMUSG00000033788/ENSMUSG00000037098/ENSMUSG00000037533/ENSMUSG00000038668/ENSMUSG00000039713/ENSMUSG00000039844/ENSMUSG00000041685/ENSMUSG00000044147/ENSMUSG00000045664/ENSMUSG00000055805/ENSMUSG00000060550/ENSMUSG00000062232	Abca1/Cybb/Stxbp4/Syk/Igf2r/Tbc1d5/Slc5a7/Syt7/Flnb/Srgap2/Pik3c2b/Stxbp1/Dab2ip/Lrp2/Unc13b/Myo1e/Dysf/Rab11fip3/Rapgef6/Lpar1/Plekhg5/Rapgef1/Fcho2/Arf6/Cdc42ep2/Fmnl1/H2-Q7/Rapgef2	28
MF	GO:0030374	nuclear receptor transcription coactivator activity	14/1484	64/16577	0.00133442	0.0292619	ENSMUSG00000000440/ENSMUSG00000015143/ENSMUSG00000020889/ENSMUSG00000021775/ENSMUSG00000022383/ENSMUSG00000027580/ENSMUSG00000029167/ENSMUSG00000032185/ENSMUSG00000033871/ENSMUSG00000038369/ENSMUSG00000052374/ENSMUSG00000054808/ENSMUSG00000057672/ENSMUSG00000061882	Pparg/Actn1/Nr1d1/Nr1d2/Ppara/Helz2/Ppargc1a/Carm1/Ppargc1b/Ncoa6/Actn2/Actn4/Pkn1/Ccdc62	14
CC	GO:0044448	cell cortex part	29/1499	187/16736	0.00247017	0.0293157	ENSMUSG00000000303/ENSMUSG00000005716/ENSMUSG00000015143/ENSMUSG00000018398/ENSMUSG00000019820/ENSMUSG00000020152/ENSMUSG00000020189/ENSMUSG00000020315/ENSMUSG00000020486/ENSMUSG00000020826/ENSMUSG00000021281/ENSMUSG00000022469/ENSMUSG00000028005/ENSMUSG00000028456/ENSMUSG00000031543/ENSMUSG00000032220/ENSMUSG00000032827/ENSMUSG00000033196/ENSMUSG00000033763/ENSMUSG00000035910/ENSMUSG00000038170/ENSMUSG00000043251/ENSMUSG00000052374/ENSMUSG00000054808/ENSMUSG00000066306/ENSMUSG00000066406/ENSMUSG00000068270/ENSMUSG00000068566/ENSMUSG00000075284	Cdh1/Pvalb/Actn1/Sept8/Utrn/Actr2/Osbpl8/Sptbn1/Sept4/Nos2/Tnfaip2/Rapgef3/Gucy1b3/Unc13b/Ank1/Myo1e/Ppp1r9a/Myh2/Mtss1l/Dcdc2a/Pde4dip/Exoc3l/Actn2/Actn4/Numa1/Akap13/Shroom4/Myadm/Wipf1	29
BP	GO:0016055	Wnt signaling pathway	50/1488	367/16611	0.00183076	0.0295515	ENSMUSG00000000567/ENSMUSG00000003233/ENSMUSG00000005871/ENSMUSG00000006800/ENSMUSG00000008734/ENSMUSG00000015133/ENSMUSG00000016028/ENSMUSG00000020135/ENSMUSG00000020176/ENSMUSG00000021182/ENSMUSG00000021319/ENSMUSG00000021732/ENSMUSG00000021994/ENSMUSG00000022150/ENSMUSG00000022297/ENSMUSG00000022676/ENSMUSG00000022812/ENSMUSG00000024317/ENSMUSG00000024913/ENSMUSG00000024986/ENSMUSG00000025764/ENSMUSG00000025860/ENSMUSG00000025902/ENSMUSG00000026872/ENSMUSG00000026883/ENSMUSG00000026923/ENSMUSG00000028023/ENSMUSG00000028496/ENSMUSG00000028517/ENSMUSG00000029669/ENSMUSG00000030956/ENSMUSG00000032064/ENSMUSG00000032584/ENSMUSG00000033952/ENSMUSG00000034574/ENSMUSG00000035910/ENSMUSG00000037487/ENSMUSG00000037989/ENSMUSG00000039844/ENSMUSG00000040260/ENSMUSG00000043252/ENSMUSG00000044461/ENSMUSG00000055799/ENSMUSG00000063060/ENSMUSG00000063382/ENSMUSG00000070327/ENSMUSG00000070348/ENSMUSG00000071856/ENSMUSG00000078202/ENSMUSG00000079487	Sox9/Dvl3/Apc/Sulf2/Gprc5b/Lrrk1/Celsr1/Apc2/Grb10/Ccdc88c/Sfrp4/Fgf10/Wnt5a/Dab2/Fzd6/Snai2/Gsk3b/Rnf138/Lrp5/Hhex/Jade1/Xiap/Sox17/Zeb2/Dab2ip/Notch1/Pitx2/Mllt3/Ppap2b/Tspan12/Fam53b/Dixdc1/Mst1r/Aspm/Daam1/Dcdc2a/Ubr5/Wnk2/Rapgef1/Daam2/Tmem64/Shisa2/Tcf7l1/Sox7/Bcl9l/Rnf213/Ccnd1/Mcc/Nrarp/Med12	50
BP	GO:0018105	peptidyl-serine phosphorylation	39/1488	269/16611	0.00183224	0.0295515	ENSMUSG00000000489/ENSMUSG00000002413/ENSMUSG00000005087/ENSMUSG00000006386/ENSMUSG00000019699/ENSMUSG00000021108/ENSMUSG00000021457/ENSMUSG00000021488/ENSMUSG00000021701/ENSMUSG00000021994/ENSMUSG00000022469/ENSMUSG00000022812/ENSMUSG00000024969/ENSMUSG00000026034/ENSMUSG00000026463/ENSMUSG00000026749/ENSMUSG00000026778/ENSMUSG00000026785/ENSMUSG00000028121/ENSMUSG00000028864/ENSMUSG00000028991/ENSMUSG00000029521/ENSMUSG00000030110/ENSMUSG00000033955/ENSMUSG00000034160/ENSMUSG00000034751/ENSMUSG00000035725/ENSMUSG00000035992/ENSMUSG00000037316/ENSMUSG00000037337/ENSMUSG00000038970/ENSMUSG00000039456/ENSMUSG00000041187/ENSMUSG00000045038/ENSMUSG00000045103/ENSMUSG00000057672/ENSMUSG00000059013/ENSMUSG00000061175/ENSMUSG00000061436	Pdgfb/Braf/Cd44/Tek/Akt3/Prkch/Syk/Nsd1/Plk2/Wnt5a/Rapgef3/Gsk3b/Mark2/Clk1/Atp2b4/Nek6/Prkcq/Pkn3/Bcar3/Hgf/Mtor/Chek2/Ret/Tnks1bp1/Ogt/Mast4/Prkx/Fnip1/Bag4/Map4k1/Lmtk2/Morc3/Prkd2/Prkce/Dmd/Pkn1/Sh2d3c/Fnip2/Hipk2	39
BP	GO:0021700	developmental maturation	39/1488	269/16611	0.00183224	0.0295515	ENSMUSG00000000440/ENSMUSG00000001225/ENSMUSG00000006457/ENSMUSG00000017003/ENSMUSG00000020486/ENSMUSG00000020644/ENSMUSG00000020846/ENSMUSG00000021994/ENSMUSG00000022105/ENSMUSG00000022812/ENSMUSG00000024140/ENSMUSG00000024503/ENSMUSG00000025854/ENSMUSG00000026797/ENSMUSG00000026883/ENSMUSG00000026890/ENSMUSG00000027330/ENSMUSG00000028382/ENSMUSG00000028456/ENSMUSG00000028469/ENSMUSG00000028565/ENSMUSG00000028991/ENSMUSG00000030098/ENSMUSG00000030110/ENSMUSG00000030592/ENSMUSG00000031264/ENSMUSG00000031871/ENSMUSG00000032911/ENSMUSG00000034610/ENSMUSG00000036862/ENSMUSG00000038188/ENSMUSG00000039953/ENSMUSG00000040132/ENSMUSG00000045092/ENSMUSG00000046743/ENSMUSG00000050383/ENSMUSG00000052727/ENSMUSG00000052921/ENSMUSG00000053729	Pparg/Slc26a3/Actn3/Svs3a/Sept4/Id2/Fam101b/Wnt5a/Rb1/Gsk3b/Epas1/Spink3/Fam20c/Stxbp1/Dab2ip/Lhx6/Cdc25b/Ptbp3/Unc13b/Npr2/Nfia/Mtor/Grip2/Ret/Ryr1/Btk/Cdh5/Cspg4/Zcchc11/Dchs1/Scarf1/Clstn1/Svs2/S1pr1/Fat4/Svs3b/Map1b/Arhgef15/Spinkl	39
BP	GO:1902532	negative regulation of intracellular signal transduction	64/1488	496/16611	0.00185764	0.0296837	ENSMUSG00000002496/ENSMUSG00000004952/ENSMUSG00000005087/ENSMUSG00000006457/ENSMUSG00000011877/ENSMUSG00000015839/ENSMUSG00000016526/ENSMUSG00000017615/ENSMUSG00000017950/ENSMUSG00000018501/ENSMUSG00000018849/ENSMUSG00000019647/ENSMUSG00000019768/ENSMUSG00000020044/ENSMUSG00000020889/ENSMUSG00000021319/ENSMUSG00000021549/ENSMUSG00000021678/ENSMUSG00000021782/ENSMUSG00000022676/ENSMUSG00000022812/ENSMUSG00000024042/ENSMUSG00000024503/ENSMUSG00000024610/ENSMUSG00000026395/ENSMUSG00000026463/ENSMUSG00000026628/ENSMUSG00000026883/ENSMUSG00000026977/ENSMUSG00000027272/ENSMUSG00000027684/ENSMUSG00000028053/ENSMUSG00000028475/ENSMUSG00000028525/ENSMUSG00000028991/ENSMUSG00000029468/ENSMUSG00000030102/ENSMUSG00000032413/ENSMUSG00000034422/ENSMUSG00000035236/ENSMUSG00000035992/ENSMUSG00000037362/ENSMUSG00000037922/ENSMUSG00000037989/ENSMUSG00000038668/ENSMUSG00000039844/ENSMUSG00000040479/ENSMUSG00000042228/ENSMUSG00000042594/ENSMUSG00000043760/ENSMUSG00000044338/ENSMUSG00000044340/ENSMUSG00000044562/ENSMUSG00000044938/ENSMUSG00000045103/ENSMUSG00000045671/ENSMUSG00000047496/ENSMUSG00000049871/ENSMUSG00000053716/ENSMUSG00000061175/ENSMUSG00000061353/ENSMUSG00000068566/ENSMUSG00000068697/ENSMUSG00000075254	Tsc2/Rasa4/Cd44/Actn3/Git1/Nfe2l2/Dyrk3/Tnfaip1/Hnf4a/Ncor1/Wwc1/Sema6a/Esr1/Timp3/Nr1d1/Sfrp4/Rasa1/F2rl1/Dlg5/Snai2/Gsk3b/Sik1/Spink3/Cd74/Ptprc/Atp2b4/Atf3/Dab2ip/March7/Ubr1/Mecom/Ash1l/5430416O09Rik/Pde4b/Mtor/P2rx7/Itpr1/Rasa2/Parp14/Scai/Fnip1/Nov/Bank1/Wnk2/Lpar1/Rapgef1/Dgkz/Lyn/Sh2b3/Pkhd1/Aplnr/Phlpp1/Rasip1/Klhl31/Dmd/Spred2/Rnf152/Nlrc3/Dusp7/Fnip2/Cxcl12/Myadm/Myoz1/Heg1	64
BP	GO:0030033	microvillus assembly	6/1488	16/16611	0.00186196	0.0296837	ENSMUSG00000017950/ENSMUSG00000025608/ENSMUSG00000029581/ENSMUSG00000037533/ENSMUSG00000039529/ENSMUSG00000062232	Hnf4a/Podxl/Fscn1/Rapgef6/Atp8b1/Rapgef2	6
BP	GO:0046629	gamma-delta T cell activation	6/1488	16/16611	0.00186196	0.0296837	ENSMUSG00000002799/ENSMUSG00000004043/ENSMUSG00000021457/ENSMUSG00000022488/ENSMUSG00000026395/ENSMUSG00000070643	Jag2/Stat5a/Syk/Nckap1l/Ptprc/Sox13	6
BP	GO:0080182	histone H3-K4 trimethylation	6/1488	16/16611	0.00186196	0.0296837	ENSMUSG00000002028/ENSMUSG00000006307/ENSMUSG00000029004/ENSMUSG00000034160/ENSMUSG00000034832/ENSMUSG00000039834	Kmt2a/Kmt2b/Kmt2e/Ogt/Tet3/Zfp335	6
BP	GO:0071229	cellular response to acid chemical	30/1488	192/16611	0.00187184	0.0297552	ENSMUSG00000000440/ENSMUSG00000000567/ENSMUSG00000000568/ENSMUSG00000005583/ENSMUSG00000014932/ENSMUSG00000015243/ENSMUSG00000015340/ENSMUSG00000019843/ENSMUSG00000019982/ENSMUSG00000020300/ENSMUSG00000020538/ENSMUSG00000020661/ENSMUSG00000022994/ENSMUSG00000024238/ENSMUSG00000027272/ENSMUSG00000027513/ENSMUSG00000028278/ENSMUSG00000028475/ENSMUSG00000028991/ENSMUSG00000029167/ENSMUSG00000030110/ENSMUSG00000032006/ENSMUSG00000032193/ENSMUSG00000039652/ENSMUSG00000039942/ENSMUSG00000042228/ENSMUSG00000043366/ENSMUSG00000045038/ENSMUSG00000062960/ENSMUSG00000076441	Pparg/Sox9/Hnrnpd/Mef2c/Yes1/Abca1/Cybb/Fyn/Myb/Cpeb4/Srebf1/Dnmt3a/Adcy6/Zeb1/Ubr1/Pck1/Rragd/5430416O09Rik/Mtor/Ppargc1a/Ret/Pdgfd/Ldlr/Cpeb3/Ptger4/Lyn/Olfr78/Prkce/Kdr/Ass1	30
BP	GO:0001782	B cell homeostasis	9/1488	33/16611	0.00192742	0.0304632	ENSMUSG00000005583/ENSMUSG00000022488/ENSMUSG00000024241/ENSMUSG00000024610/ENSMUSG00000031093/ENSMUSG00000034801/ENSMUSG00000039936/ENSMUSG00000042228/ENSMUSG00000057672	Mef2c/Nckap1l/Sos1/Cd74/Dock11/Sos2/Pik3cd/Lyn/Pkn1	9
BP	GO:0110111	negative regulation of animal organ morphogenesis	9/1488	33/16611	0.00192742	0.0304632	ENSMUSG00000000093/ENSMUSG00000008575/ENSMUSG00000021388/ENSMUSG00000021994/ENSMUSG00000026923/ENSMUSG00000028977/ENSMUSG00000040363/ENSMUSG00000067336/ENSMUSG00000074272	Tbx2/Nfib/Aspn/Wnt5a/Notch1/Casz1/Bcor/Bmpr2/Ceacam1	9
BP	GO:0198738	cell-cell signaling by wnt	50/1488	368/16611	0.0019394	0.030565	ENSMUSG00000000567/ENSMUSG00000003233/ENSMUSG00000005871/ENSMUSG00000006800/ENSMUSG00000008734/ENSMUSG00000015133/ENSMUSG00000016028/ENSMUSG00000020135/ENSMUSG00000020176/ENSMUSG00000021182/ENSMUSG00000021319/ENSMUSG00000021732/ENSMUSG00000021994/ENSMUSG00000022150/ENSMUSG00000022297/ENSMUSG00000022676/ENSMUSG00000022812/ENSMUSG00000024317/ENSMUSG00000024913/ENSMUSG00000024986/ENSMUSG00000025764/ENSMUSG00000025860/ENSMUSG00000025902/ENSMUSG00000026872/ENSMUSG00000026883/ENSMUSG00000026923/ENSMUSG00000028023/ENSMUSG00000028496/ENSMUSG00000028517/ENSMUSG00000029669/ENSMUSG00000030956/ENSMUSG00000032064/ENSMUSG00000032584/ENSMUSG00000033952/ENSMUSG00000034574/ENSMUSG00000035910/ENSMUSG00000037487/ENSMUSG00000037989/ENSMUSG00000039844/ENSMUSG00000040260/ENSMUSG00000043252/ENSMUSG00000044461/ENSMUSG00000055799/ENSMUSG00000063060/ENSMUSG00000063382/ENSMUSG00000070327/ENSMUSG00000070348/ENSMUSG00000071856/ENSMUSG00000078202/ENSMUSG00000079487	Sox9/Dvl3/Apc/Sulf2/Gprc5b/Lrrk1/Celsr1/Apc2/Grb10/Ccdc88c/Sfrp4/Fgf10/Wnt5a/Dab2/Fzd6/Snai2/Gsk3b/Rnf138/Lrp5/Hhex/Jade1/Xiap/Sox17/Zeb2/Dab2ip/Notch1/Pitx2/Mllt3/Ppap2b/Tspan12/Fam53b/Dixdc1/Mst1r/Aspm/Daam1/Dcdc2a/Ubr5/Wnk2/Rapgef1/Daam2/Tmem64/Shisa2/Tcf7l1/Sox7/Bcl9l/Rnf213/Ccnd1/Mcc/Nrarp/Med12	50
BP	GO:0019933	cAMP-mediated signaling	24/1488	143/16611	0.00195545	0.0307129	ENSMUSG00000000567/ENSMUSG00000015243/ENSMUSG00000018334/ENSMUSG00000020091/ENSMUSG00000022220/ENSMUSG00000022994/ENSMUSG00000026463/ENSMUSG00000028184/ENSMUSG00000028525/ENSMUSG00000029417/ENSMUSG00000030406/ENSMUSG00000031489/ENSMUSG00000031659/ENSMUSG00000032915/ENSMUSG00000038668/ENSMUSG00000039167/ENSMUSG00000039942/ENSMUSG00000043366/ENSMUSG00000044338/ENSMUSG00000049044/ENSMUSG00000057530/ENSMUSG00000059588/ENSMUSG00000062232/ENSMUSG00000066406	Sox9/Abca1/Ksr1/Eif4ebp2/Adcy4/Adcy6/Atp2b4/Lphn2/Pde4b/Cxcl9/Gipr/Adrb3/Adcy7/Emr4/Lpar1/Eltd1/Ptger4/Olfr78/Aplnr/Rapgef4/Ece1/Calcrl/Rapgef2/Akap13	24
BP	GO:0048762	mesenchymal cell differentiation	31/1488	201/16611	0.00195993	0.0307129	ENSMUSG00000000567/ENSMUSG00000001249/ENSMUSG00000005583/ENSMUSG00000015647/ENSMUSG00000019647/ENSMUSG00000019966/ENSMUSG00000020846/ENSMUSG00000021360/ENSMUSG00000021732/ENSMUSG00000021782/ENSMUSG00000021904/ENSMUSG00000021994/ENSMUSG00000022150/ENSMUSG00000022676/ENSMUSG00000022812/ENSMUSG00000025969/ENSMUSG00000026193/ENSMUSG00000026383/ENSMUSG00000026814/ENSMUSG00000026872/ENSMUSG00000026883/ENSMUSG00000026923/ENSMUSG00000028023/ENSMUSG00000028991/ENSMUSG00000030110/ENSMUSG00000031616/ENSMUSG00000032744/ENSMUSG00000034205/ENSMUSG00000040254/ENSMUSG00000063382/ENSMUSG00000069763	Sox9/Hpn/Mef2c/Lama5/Sema6a/Kitl/Fam101b/Gcnt2/Fgf10/Dlg5/Sema3g/Wnt5a/Dab2/Snai2/Gsk3b/Nrp2/Fn1/Epb4.1l5/Eng/Zeb2/Dab2ip/Notch1/Pitx2/Mtor/Ret/Ednra/Heyl/Loxl2/Sema3d/Bcl9l/Tmem100	31
CC	GO:0020003	symbiont-containing vacuole	5/1499	12/16736	0.00265123	0.030882	ENSMUSG00000028268/ENSMUSG00000029298/ENSMUSG00000040253/ENSMUSG00000054072/ENSMUSG00000092021	Gbp3/Gbp9/Gbp7/Iigp1/Gbp11	5
MF	GO:0005520	insulin-like growth factor binding	8/1484	26/16577	0.00145589	0.0311831	ENSMUSG00000005534/ENSMUSG00000020427/ENSMUSG00000020758/ENSMUSG00000023830/ENSMUSG00000024074/ENSMUSG00000026185/ENSMUSG00000027111/ENSMUSG00000037362	Insr/Igfbp3/Itgb4/Igf2r/Crim1/Igfbp5/Itga6/Nov	8
CC	GO:0014069	postsynaptic density	49/1499	365/16736	0.00273229	0.0312475	ENSMUSG00000001300/ENSMUSG00000002496/ENSMUSG00000015222/ENSMUSG00000017631/ENSMUSG00000019843/ENSMUSG00000019861/ENSMUSG00000020152/ENSMUSG00000020300/ENSMUSG00000020315/ENSMUSG00000021224/ENSMUSG00000021782/ENSMUSG00000022197/ENSMUSG00000022623/ENSMUSG00000022790/ENSMUSG00000022812/ENSMUSG00000024241/ENSMUSG00000025085/ENSMUSG00000026131/ENSMUSG00000026425/ENSMUSG00000027470/ENSMUSG00000028059/ENSMUSG00000028525/ENSMUSG00000030098/ENSMUSG00000030102/ENSMUSG00000030465/ENSMUSG00000031626/ENSMUSG00000032479/ENSMUSG00000032827/ENSMUSG00000034312/ENSMUSG00000034902/ENSMUSG00000037434/ENSMUSG00000039652/ENSMUSG00000039943/ENSMUSG00000039953/ENSMUSG00000040479/ENSMUSG00000040537/ENSMUSG00000040797/ENSMUSG00000042228/ENSMUSG00000042700/ENSMUSG00000045103/ENSMUSG00000046574/ENSMUSG00000048120/ENSMUSG00000049044/ENSMUSG00000050587/ENSMUSG00000051331/ENSMUSG00000052374/ENSMUSG00000052727/ENSMUSG00000064345/ENSMUSG00000067336	Efnb2/Tsc2/Map2/Abr/Fyn/Gopc/Actr2/Cpeb4/Sptbn1/Numb/Dlg5/Pdzd2/Shank3/Igsf11/Gsk3b/Sos1/Ablim1/Dst/Srgap2/Mylk2/Arhgef2/Pde4b/Grip2/Itpr1/Psd3/Sorbs2/Map4/Ppp1r9a/Iqsec1/Pip5k1c/Slc30a1/Cpeb3/Plcb4/Clstn1/Dgkz/Adam22/Iqsec3/Lyn/Sipa1l1/Dmd/Prr12/Entpd1/Rapgef4/Lrrc4c/Cacna1c/Actn2/Map1b/mt-Nd2/Bmpr2	49
MF	GO:0004714	transmembrane receptor protein tyrosine kinase activity	13/1484	58/16577	0.00154919	0.0319929	ENSMUSG00000005534/ENSMUSG00000005672/ENSMUSG00000006386/ENSMUSG00000020357/ENSMUSG00000025969/ENSMUSG00000026674/ENSMUSG00000029648/ENSMUSG00000029710/ENSMUSG00000030110/ENSMUSG00000032584/ENSMUSG00000033191/ENSMUSG00000038970/ENSMUSG00000062960	Insr/Kit/Tek/Flt4/Nrp2/Ddr2/Flt1/Ephb4/Ret/Mst1r/Tie1/Lmtk2/Kdr	13
MF	GO:0048365	Rac GTPase binding	14/1484	65/16577	0.00156317	0.0319929	ENSMUSG00000003233/ENSMUSG00000020143/ENSMUSG00000021676/ENSMUSG00000022488/ENSMUSG00000025504/ENSMUSG00000026425/ENSMUSG00000028059/ENSMUSG00000030536/ENSMUSG00000033763/ENSMUSG00000035954/ENSMUSG00000039621/ENSMUSG00000048960/ENSMUSG00000055805/ENSMUSG00000057672	Dvl3/Dock2/Iqgap2/Nckap1l/Eps8l2/Srgap2/Arhgef2/Iqgap1/Mtss1l/Dock4/Prex1/Prex2/Fmnl1/Pkn1	14
BP	GO:1903169	regulation of calcium ion transmembrane transport	25/1488	152/16611	0.00212391	0.0331884	ENSMUSG00000007122/ENSMUSG00000016933/ENSMUSG00000017817/ENSMUSG00000019787/ENSMUSG00000019843/ENSMUSG00000020573/ENSMUSG00000020577/ENSMUSG00000022469/ENSMUSG00000028525/ENSMUSG00000029417/ENSMUSG00000030730/ENSMUSG00000031616/ENSMUSG00000031791/ENSMUSG00000033044/ENSMUSG00000033788/ENSMUSG00000039156/ENSMUSG00000040287/ENSMUSG00000041235/ENSMUSG00000042228/ENSMUSG00000044338/ENSMUSG00000045038/ENSMUSG00000045103/ENSMUSG00000047343/ENSMUSG00000049115/ENSMUSG00000051331	Casq1/Plcg1/Jph2/Trdn/Fyn/Pik3cg/Tspan13/Rapgef3/Pde4b/Cxcl9/Atp2a1/Ednra/Tmem38a/Dhrs7c/Dysf/Stim2/Stac3/Chd7/Lyn/Aplnr/Prkce/Dmd/Mettl21c/Agtr1a/Cacna1c	25
BP	GO:0003208	cardiac ventricle morphogenesis	14/1488	67/16611	0.00213203	0.0332212	ENSMUSG00000005583/ENSMUSG00000013936/ENSMUSG00000022306/ENSMUSG00000026814/ENSMUSG00000026923/ENSMUSG00000027070/ENSMUSG00000027474/ENSMUSG00000028960/ENSMUSG00000032366/ENSMUSG00000032744/ENSMUSG00000041235/ENSMUSG00000053093/ENSMUSG00000054889/ENSMUSG00000075254	Mef2c/Myl2/Zfpm2/Eng/Notch1/Lrp2/Ccm2l/Ube4b/Tpm1/Heyl/Chd7/Myh7/Dsp/Heg1	14
MF	GO:0035004	phosphatidylinositol 3-kinase activity	5/1484	11/16577	0.00166507	0.0333376	ENSMUSG00000020573/ENSMUSG00000026447/ENSMUSG00000030660/ENSMUSG00000032462/ENSMUSG00000039936	Pik3cg/Pik3c2b/Pik3c2a/Pik3cb/Pik3cd	5
MF	GO:0008022	protein C-terminus binding	34/1484	225/16577	0.00172152	0.0337345	ENSMUSG00000000440/ENSMUSG00000002504/ENSMUSG00000005198/ENSMUSG00000017291/ENSMUSG00000018334/ENSMUSG00000019861/ENSMUSG00000022141/ENSMUSG00000022150/ENSMUSG00000022283/ENSMUSG00000022623/ENSMUSG00000022949/ENSMUSG00000022973/ENSMUSG00000024812/ENSMUSG00000026193/ENSMUSG00000028763/ENSMUSG00000030098/ENSMUSG00000030102/ENSMUSG00000030516/ENSMUSG00000031004/ENSMUSG00000032827/ENSMUSG00000033054/ENSMUSG00000033060/ENSMUSG00000036698/ENSMUSG00000039166/ENSMUSG00000040225/ENSMUSG00000040479/ENSMUSG00000042605/ENSMUSG00000042745/ENSMUSG00000046876/ENSMUSG00000053477/ENSMUSG00000055024/ENSMUSG00000066306/ENSMUSG00000075324/ENSMUSG00000079487	Pparg/Slc9a3r2/Polr2a/Taok1/Ksr1/Gopc/Nipbl/Dab2/Pabpc1/Shank3/Clic6/Synj1/Tjp2/Fn1/Hspg2/Grip2/Itpr1/Tjp1/Mki67/Ppp1r9a/Npat/Lmo7/Ago2/Akap7/Prrc2c/Dgkz/Atxn2/Id1/Atxn1/Tcf4/Ep300/Numa1/Fign/Med12	34
BP	GO:0001894	tissue homeostasis	30/1488	194/16611	0.00220206	0.0341196	ENSMUSG00000000567/ENSMUSG00000001558/ENSMUSG00000002028/ENSMUSG00000012819/ENSMUSG00000015133/ENSMUSG00000019699/ENSMUSG00000021360/ENSMUSG00000021457/ENSMUSG00000022105/ENSMUSG00000022371/ENSMUSG00000024140/ENSMUSG00000024781/ENSMUSG00000026923/ENSMUSG00000027219/ENSMUSG00000029086/ENSMUSG00000029304/ENSMUSG00000029468/ENSMUSG00000030265/ENSMUSG00000033871/ENSMUSG00000034247/ENSMUSG00000034342/ENSMUSG00000035569/ENSMUSG00000039706/ENSMUSG00000039942/ENSMUSG00000040860/ENSMUSG00000043252/ENSMUSG00000045092/ENSMUSG00000049103/ENSMUSG00000056492/ENSMUSG00000074272	Sox9/Klhl10/Kmt2a/Cdh23/Lrrk1/Akt3/Gcnt2/Syk/Rb1/Col14a1/Epas1/Lipa/Notch1/Slc28a2/Prom1/Spp1/P2rx7/Kras/Ppargc1b/Plekhm1/Cbl/Ankrd11/Ldb2/Ptger4/Crocc/Tmem64/S1pr1/Ccr2/Gpr116/Ceacam1	30
BP	GO:0060047	heart contraction	30/1488	194/16611	0.00220206	0.0341196	ENSMUSG00000000093/ENSMUSG00000001552/ENSMUSG00000007877/ENSMUSG00000013936/ENSMUSG00000019787/ENSMUSG00000020538/ENSMUSG00000024140/ENSMUSG00000026463/ENSMUSG00000028525/ENSMUSG00000028991/ENSMUSG00000030247/ENSMUSG00000030557/ENSMUSG00000030730/ENSMUSG00000031097/ENSMUSG00000031748/ENSMUSG00000031791/ENSMUSG00000032366/ENSMUSG00000037010/ENSMUSG00000038239/ENSMUSG00000038530/ENSMUSG00000044393/ENSMUSG00000045103/ENSMUSG00000046480/ENSMUSG00000051331/ENSMUSG00000051747/ENSMUSG00000053093/ENSMUSG00000053965/ENSMUSG00000054889/ENSMUSG00000057123/ENSMUSG00000061816	Tbx2/Jup/Tcap/Myl2/Trdn/Srebf1/Epas1/Atp2b4/Pde4b/Mtor/Kcnj8/Mef2a/Atp2a1/Tnni2/Gnao1/Tmem38a/Tpm1/Apln/Hrc/Rgs4/Dsg2/Dmd/Scn4b/Cacna1c/Ttn/Myh7/Pde5a/Dsp/Gja5/Myl1	30
BP	GO:0051258	protein polymerization	38/1488	263/16611	0.00221142	0.0341687	ENSMUSG00000005628/ENSMUSG00000007122/ENSMUSG00000015222/ENSMUSG00000019944/ENSMUSG00000020152/ENSMUSG00000020315/ENSMUSG00000020676/ENSMUSG00000020717/ENSMUSG00000021549/ENSMUSG00000021573/ENSMUSG00000021676/ENSMUSG00000022488/ENSMUSG00000024542/ENSMUSG00000028467/ENSMUSG00000028991/ENSMUSG00000029683/ENSMUSG00000030691/ENSMUSG00000031137/ENSMUSG00000032366/ENSMUSG00000032827/ENSMUSG00000036377/ENSMUSG00000036718/ENSMUSG00000037316/ENSMUSG00000037552/ENSMUSG00000038170/ENSMUSG00000039031/ENSMUSG00000039621/ENSMUSG00000041734/ENSMUSG00000042099/ENSMUSG00000044086/ENSMUSG00000044147/ENSMUSG00000045038/ENSMUSG00000045664/ENSMUSG00000052727/ENSMUSG00000064128/ENSMUSG00000066306/ENSMUSG00000068566/ENSMUSG00000073650	Tmod4/Casq1/Map2/Rhobtb1/Actr2/Sptbn1/Ccl11/Pecam1/Rasa1/Tppp/Iqgap2/Nckap1l/Cep192/Gba2/Mtor/Lmod2/Fchsd2/Fgf13/Tpm1/Ppp1r9a/C530008M17Rik/Micall2/Bag4/Plekhg2/Pde4dip/Arhgap18/Prex1/Kirrel/Kank3/Lmod3/Arf6/Prkce/Cdc42ep2/Map1b/Cenpj/Numa1/Myadm/Catip	38
BP	GO:0046328	regulation of JNK cascade	27/1488	169/16611	0.00222641	0.0343041	ENSMUSG00000003233/ENSMUSG00000014426/ENSMUSG00000017291/ENSMUSG00000017386/ENSMUSG00000018501/ENSMUSG00000020357/ENSMUSG00000020859/ENSMUSG00000021319/ENSMUSG00000021457/ENSMUSG00000021678/ENSMUSG00000021994/ENSMUSG00000024013/ENSMUSG00000024948/ENSMUSG00000026872/ENSMUSG00000026883/ENSMUSG00000027684/ENSMUSG00000031392/ENSMUSG00000032064/ENSMUSG00000033327/ENSMUSG00000037337/ENSMUSG00000039844/ENSMUSG00000044340/ENSMUSG00000044938/ENSMUSG00000052539/ENSMUSG00000061436/ENSMUSG00000070056/ENSMUSG00000074272	Dvl3/Map3k4/Taok1/Traf4/Ncor1/Flt4/Spag9/Sfrp4/Syk/F2rl1/Wnt5a/Fgd2/Map4k2/Zeb2/Dab2ip/Mecom/Irak1/Dixdc1/Tnxb/Map4k1/Rapgef1/Phlpp1/Klhl31/Magi3/Hipk2/Mfhas1/Ceacam1	27
BP	GO:0051591	response to cAMP	18/1488	97/16611	0.00223483	0.0343266	ENSMUSG00000001225/ENSMUSG00000002413/ENSMUSG00000006386/ENSMUSG00000020538/ENSMUSG00000020573/ENSMUSG00000022469/ENSMUSG00000026185/ENSMUSG00000027513/ENSMUSG00000030102/ENSMUSG00000032185/ENSMUSG00000032648/ENSMUSG00000033871/ENSMUSG00000039166/ENSMUSG00000039844/ENSMUSG00000042644/ENSMUSG00000053907/ENSMUSG00000062232/ENSMUSG00000076441	Slc26a3/Braf/Tek/Srebf1/Pik3cg/Rapgef3/Igfbp5/Pck1/Itpr1/Carm1/Pygm/Ppargc1b/Akap7/Rapgef1/Itpr3/Mat2a/Rapgef2/Ass1	18
BP	GO:0001974	blood vessel remodeling	10/1488	40/16611	0.00224654	0.0343266	ENSMUSG00000005583/ENSMUSG00000017631/ENSMUSG00000020357/ENSMUSG00000021732/ENSMUSG00000024140/ENSMUSG00000031465/ENSMUSG00000041235/ENSMUSG00000049103/ENSMUSG00000067336/ENSMUSG00000074272	Mef2c/Abr/Flt4/Fgf10/Epas1/Angpt2/Chd7/Ccr2/Bmpr2/Ceacam1	10
BP	GO:0009187	cyclic nucleotide metabolic process	10/1488	40/16611	0.00224654	0.0343266	ENSMUSG00000019990/ENSMUSG00000022220/ENSMUSG00000022994/ENSMUSG00000025584/ENSMUSG00000028005/ENSMUSG00000028469/ENSMUSG00000031659/ENSMUSG00000033910/ENSMUSG00000053965/ENSMUSG00000069094	Pde7b/Adcy4/Adcy6/Pde8a/Gucy1b3/Npr2/Adcy7/Gucy1a3/Pde5a/Pde7a	10
MF	GO:0004697	protein kinase C activity	6/1484	16/16577	0.00185573	0.0356067	ENSMUSG00000021108/ENSMUSG00000026778/ENSMUSG00000026785/ENSMUSG00000041187/ENSMUSG00000045038/ENSMUSG00000057672	Prkch/Prkcq/Pkn3/Prkd2/Prkce/Pkn1	6
BP	GO:0048839	inner ear development	28/1488	178/16611	0.0023557	0.0358951	ENSMUSG00000000567/ENSMUSG00000001052/ENSMUSG00000001249/ENSMUSG00000002799/ENSMUSG00000003233/ENSMUSG00000005716/ENSMUSG00000007877/ENSMUSG00000012819/ENSMUSG00000014773/ENSMUSG00000016028/ENSMUSG00000017631/ENSMUSG00000020105/ENSMUSG00000021732/ENSMUSG00000021994/ENSMUSG00000022297/ENSMUSG00000023959/ENSMUSG00000024238/ENSMUSG00000026586/ENSMUSG00000026923/ENSMUSG00000027715/ENSMUSG00000033088/ENSMUSG00000036853/ENSMUSG00000036862/ENSMUSG00000039529/ENSMUSG00000040728/ENSMUSG00000041235/ENSMUSG00000046743/ENSMUSG00000055435	Sox9/Sec24b/Hpn/Jag2/Dvl3/Pvalb/Tcap/Cdh23/Dll1/Celsr1/Abr/Lrig3/Fgf10/Wnt5a/Fzd6/Clic5/Zeb1/Prrx1/Notch1/Ccna2/Triobp/Mcoln3/Dchs1/Atp8b1/Esrp1/Chd7/Fat4/Maf	28
BP	GO:0098742	cell-cell adhesion via plasma-membrane adhesion molecules	32/1488	212/16611	0.0023782	0.0361381	ENSMUSG00000000303/ENSMUSG00000005338/ENSMUSG00000012819/ENSMUSG00000016028/ENSMUSG00000020717/ENSMUSG00000022790/ENSMUSG00000022883/ENSMUSG00000024440/ENSMUSG00000024471/ENSMUSG00000030110/ENSMUSG00000030830/ENSMUSG00000031841/ENSMUSG00000031871/ENSMUSG00000031881/ENSMUSG00000032462/ENSMUSG00000033278/ENSMUSG00000035566/ENSMUSG00000036862/ENSMUSG00000039953/ENSMUSG00000044393/ENSMUSG00000045394/ENSMUSG00000046743/ENSMUSG00000047139/ENSMUSG00000047230/ENSMUSG00000047910/ENSMUSG00000048915/ENSMUSG00000050587/ENSMUSG00000051323/ENSMUSG00000051375/ENSMUSG00000068566/ENSMUSG00000068740/ENSMUSG00000074272	Cdh1/Cadm3/Cdh23/Celsr1/Pecam1/Igsf11/Robo1/Pcdh12/Myot/Ret/Itgal/Cdh13/Cdh5/Cdh16/Pik3cb/Ptprm/Pcdh17/Dchs1/Clstn1/Dsg2/Epcam/Fat4/Cd24a/Cldn2/Pcdhb16/Efna5/Lrrc4c/Pcdh19/Pcdh1/Myadm/Celsr2/Ceacam1	32
CC	GO:0032279	asymmetric synapse	49/1499	368/16736	0.00322295	0.0362006	ENSMUSG00000001300/ENSMUSG00000002496/ENSMUSG00000015222/ENSMUSG00000017631/ENSMUSG00000019843/ENSMUSG00000019861/ENSMUSG00000020152/ENSMUSG00000020300/ENSMUSG00000020315/ENSMUSG00000021224/ENSMUSG00000021782/ENSMUSG00000022197/ENSMUSG00000022623/ENSMUSG00000022790/ENSMUSG00000022812/ENSMUSG00000024241/ENSMUSG00000025085/ENSMUSG00000026131/ENSMUSG00000026425/ENSMUSG00000027470/ENSMUSG00000028059/ENSMUSG00000028525/ENSMUSG00000030098/ENSMUSG00000030102/ENSMUSG00000030465/ENSMUSG00000031626/ENSMUSG00000032479/ENSMUSG00000032827/ENSMUSG00000034312/ENSMUSG00000034902/ENSMUSG00000037434/ENSMUSG00000039652/ENSMUSG00000039943/ENSMUSG00000039953/ENSMUSG00000040479/ENSMUSG00000040537/ENSMUSG00000040797/ENSMUSG00000042228/ENSMUSG00000042700/ENSMUSG00000045103/ENSMUSG00000046574/ENSMUSG00000048120/ENSMUSG00000049044/ENSMUSG00000050587/ENSMUSG00000051331/ENSMUSG00000052374/ENSMUSG00000052727/ENSMUSG00000064345/ENSMUSG00000067336	Efnb2/Tsc2/Map2/Abr/Fyn/Gopc/Actr2/Cpeb4/Sptbn1/Numb/Dlg5/Pdzd2/Shank3/Igsf11/Gsk3b/Sos1/Ablim1/Dst/Srgap2/Mylk2/Arhgef2/Pde4b/Grip2/Itpr1/Psd3/Sorbs2/Map4/Ppp1r9a/Iqsec1/Pip5k1c/Slc30a1/Cpeb3/Plcb4/Clstn1/Dgkz/Adam22/Iqsec3/Lyn/Sipa1l1/Dmd/Prr12/Entpd1/Rapgef4/Lrrc4c/Cacna1c/Actn2/Map1b/mt-Nd2/Bmpr2	49
CC	GO:0099572	postsynaptic specialization	52/1499	396/16736	0.00329369	0.0363461	ENSMUSG00000001300/ENSMUSG00000002496/ENSMUSG00000014932/ENSMUSG00000015222/ENSMUSG00000017631/ENSMUSG00000019843/ENSMUSG00000019861/ENSMUSG00000020077/ENSMUSG00000020152/ENSMUSG00000020300/ENSMUSG00000020315/ENSMUSG00000021224/ENSMUSG00000021782/ENSMUSG00000022197/ENSMUSG00000022623/ENSMUSG00000022790/ENSMUSG00000022812/ENSMUSG00000024241/ENSMUSG00000025085/ENSMUSG00000026131/ENSMUSG00000026425/ENSMUSG00000027470/ENSMUSG00000028059/ENSMUSG00000028525/ENSMUSG00000030098/ENSMUSG00000030102/ENSMUSG00000030465/ENSMUSG00000031626/ENSMUSG00000032479/ENSMUSG00000032827/ENSMUSG00000034312/ENSMUSG00000034902/ENSMUSG00000037434/ENSMUSG00000039652/ENSMUSG00000039943/ENSMUSG00000039953/ENSMUSG00000040479/ENSMUSG00000040537/ENSMUSG00000040797/ENSMUSG00000041189/ENSMUSG00000042228/ENSMUSG00000042700/ENSMUSG00000045103/ENSMUSG00000046574/ENSMUSG00000048120/ENSMUSG00000049044/ENSMUSG00000050587/ENSMUSG00000051331/ENSMUSG00000052374/ENSMUSG00000052727/ENSMUSG00000064345/ENSMUSG00000067336	Efnb2/Tsc2/Yes1/Map2/Abr/Fyn/Gopc/Srgn/Actr2/Cpeb4/Sptbn1/Numb/Dlg5/Pdzd2/Shank3/Igsf11/Gsk3b/Sos1/Ablim1/Dst/Srgap2/Mylk2/Arhgef2/Pde4b/Grip2/Itpr1/Psd3/Sorbs2/Map4/Ppp1r9a/Iqsec1/Pip5k1c/Slc30a1/Cpeb3/Plcb4/Clstn1/Dgkz/Adam22/Iqsec3/Chrnb1/Lyn/Sipa1l1/Dmd/Prr12/Entpd1/Rapgef4/Lrrc4c/Cacna1c/Actn2/Map1b/mt-Nd2/Bmpr2	52
BP	GO:0030217	T cell differentiation	35/1488	238/16611	0.00240037	0.0363749	ENSMUSG00000002413/ENSMUSG00000002799/ENSMUSG00000003882/ENSMUSG00000004043/ENSMUSG00000005672/ENSMUSG00000016493/ENSMUSG00000019982/ENSMUSG00000020143/ENSMUSG00000020167/ENSMUSG00000021356/ENSMUSG00000021457/ENSMUSG00000022488/ENSMUSG00000024238/ENSMUSG00000024241/ENSMUSG00000024610/ENSMUSG00000026012/ENSMUSG00000026395/ENSMUSG00000028991/ENSMUSG00000032093/ENSMUSG00000032688/ENSMUSG00000033454/ENSMUSG00000034227/ENSMUSG00000034801/ENSMUSG00000038855/ENSMUSG00000039621/ENSMUSG00000039942/ENSMUSG00000040524/ENSMUSG00000041058/ENSMUSG00000041235/ENSMUSG00000049103/ENSMUSG00000052713/ENSMUSG00000054892/ENSMUSG00000057722/ENSMUSG00000070643/ENSMUSG00000078202	Braf/Jag2/Il7r/Stat5a/Kit/Cd46/Myb/Dock2/Tcf3/Irf4/Syk/Nckap1l/Zeb1/Sos1/Cd74/Cd28/Ptprc/Mtor/Cd3e/Malt1/Zbtb1/Foxj1/Sos2/Itpkb/Prex1/Ptger4/Zfp609/Wwp1/Chd7/Ccr2/Zfp608/Txk/Lepr/Sox13/Nrarp	35
BP	GO:0003230	cardiac atrium development	9/1488	34/16611	0.00241604	0.0363921	ENSMUSG00000021994/ENSMUSG00000024241/ENSMUSG00000026814/ENSMUSG00000026923/ENSMUSG00000027474/ENSMUSG00000028023/ENSMUSG00000057123/ENSMUSG00000067336/ENSMUSG00000075254	Wnt5a/Sos1/Eng/Notch1/Ccm2l/Pitx2/Gja5/Bmpr2/Heg1	9
BP	GO:0051647	nucleus localization	9/1488	34/16611	0.00241604	0.0363921	ENSMUSG00000014778/ENSMUSG00000021097/ENSMUSG00000022607/ENSMUSG00000024986/ENSMUSG00000030852/ENSMUSG00000031592/ENSMUSG00000037234/ENSMUSG00000045103/ENSMUSG00000063450	Fhod1/Clmn/Ptk2/Hhex/Tacc2/Pcm1/Hook3/Dmd/Syne2	9
BP	GO:0019935	cyclic-nucleotide-mediated signaling	27/1488	170/16611	0.00242653	0.0363921	ENSMUSG00000000567/ENSMUSG00000015243/ENSMUSG00000018334/ENSMUSG00000020091/ENSMUSG00000022220/ENSMUSG00000022994/ENSMUSG00000026463/ENSMUSG00000028005/ENSMUSG00000028184/ENSMUSG00000028469/ENSMUSG00000028525/ENSMUSG00000029417/ENSMUSG00000030406/ENSMUSG00000031489/ENSMUSG00000031659/ENSMUSG00000032915/ENSMUSG00000035681/ENSMUSG00000038668/ENSMUSG00000039167/ENSMUSG00000039942/ENSMUSG00000043366/ENSMUSG00000044338/ENSMUSG00000049044/ENSMUSG00000057530/ENSMUSG00000059588/ENSMUSG00000062232/ENSMUSG00000066406	Sox9/Abca1/Ksr1/Eif4ebp2/Adcy4/Adcy6/Atp2b4/Gucy1b3/Lphn2/Npr2/Pde4b/Cxcl9/Gipr/Adrb3/Adcy7/Emr4/Kcnc2/Lpar1/Eltd1/Ptger4/Olfr78/Aplnr/Rapgef4/Ece1/Calcrl/Rapgef2/Akap13	27
BP	GO:0035904	aorta development	11/1488	47/16611	0.0024345	0.0363921	ENSMUSG00000000093/ENSMUSG00000001052/ENSMUSG00000001300/ENSMUSG00000026814/ENSMUSG00000026923/ENSMUSG00000027070/ENSMUSG00000029710/ENSMUSG00000041235/ENSMUSG00000046169/ENSMUSG00000054008/ENSMUSG00000057110	Tbx2/Sec24b/Efnb2/Eng/Notch1/Lrp2/Ephb4/Chd7/Adamts6/Ndst1/Cntrl	11
BP	GO:0061383	trabecula morphogenesis	11/1488	47/16611	0.0024345	0.0363921	ENSMUSG00000006386/ENSMUSG00000024241/ENSMUSG00000025993/ENSMUSG00000026814/ENSMUSG00000026923/ENSMUSG00000027474/ENSMUSG00000028960/ENSMUSG00000033871/ENSMUSG00000041235/ENSMUSG00000045092/ENSMUSG00000075254	Tek/Sos1/Slc40a1/Eng/Notch1/Ccm2l/Ube4b/Ppargc1b/Chd7/S1pr1/Heg1	11
MF	GO:0001227	DNA-binding transcription repressor activity, RNA polymerase II-specific	33/1484	218/16577	0.00193771	0.0364211	ENSMUSG00000000093/ENSMUSG00000000317/ENSMUSG00000001156/ENSMUSG00000005698/ENSMUSG00000008398/ENSMUSG00000018678/ENSMUSG00000018750/ENSMUSG00000020167/ENSMUSG00000020185/ENSMUSG00000020889/ENSMUSG00000021366/ENSMUSG00000021775/ENSMUSG00000022383/ENSMUSG00000022676/ENSMUSG00000022811/ENSMUSG00000022895/ENSMUSG00000024238/ENSMUSG00000024986/ENSMUSG00000026305/ENSMUSG00000026586/ENSMUSG00000026628/ENSMUSG00000026872/ENSMUSG00000028023/ENSMUSG00000029178/ENSMUSG00000030103/ENSMUSG00000030256/ENSMUSG00000032744/ENSMUSG00000038518/ENSMUSG00000049672/ENSMUSG00000052056/ENSMUSG00000055639/ENSMUSG00000073491/ENSMUSG00000090272	Tbx2/Bcl6b/Mxd1/Ctcf/Elk3/Sp2/Zbtb4/Tcf3/E2f7/Nr1d1/Hivep1/Nr1d2/Ppara/Snai2/Zfp148/Ets2/Zeb1/Hhex/Lrrfip1/Prrx1/Atf3/Zeb2/Pitx2/Klf3/Bhlhe40/Bhlhe41/Heyl/Jarid2/Zbtb14/Zfp217/Dach1/Pydc4/Mndal	33
BP	GO:0061437	renal system vasculature development	8/1488	28/16611	0.0024751	0.0367996	ENSMUSG00000000489/ENSMUSG00000006386/ENSMUSG00000020717/ENSMUSG00000026923/ENSMUSG00000031465/ENSMUSG00000032006/ENSMUSG00000038146/ENSMUSG00000044317	Pdgfb/Tek/Pecam1/Notch1/Angpt2/Pdgfd/Notch3/Gpr4	8
BP	GO:0061440	kidney vasculature development	8/1488	28/16611	0.0024751	0.0367996	ENSMUSG00000000489/ENSMUSG00000006386/ENSMUSG00000020717/ENSMUSG00000026923/ENSMUSG00000031465/ENSMUSG00000032006/ENSMUSG00000038146/ENSMUSG00000044317	Pdgfb/Tek/Pecam1/Notch1/Angpt2/Pdgfd/Notch3/Gpr4	8
BP	GO:0002695	negative regulation of leukocyte activation	26/1488	162/16611	0.00249142	0.0369426	ENSMUSG00000016496/ENSMUSG00000017631/ENSMUSG00000020644/ENSMUSG00000020889/ENSMUSG00000021782/ENSMUSG00000022661/ENSMUSG00000024610/ENSMUSG00000026977/ENSMUSG00000029816/ENSMUSG00000030413/ENSMUSG00000031264/ENSMUSG00000032193/ENSMUSG00000034227/ENSMUSG00000037922/ENSMUSG00000038147/ENSMUSG00000042228/ENSMUSG00000047139/ENSMUSG00000049103/ENSMUSG00000052713/ENSMUSG00000053965/ENSMUSG00000056492/ENSMUSG00000057672/ENSMUSG00000073421/ENSMUSG00000074272/ENSMUSG00000078202/ENSMUSG00000090958	Cd274/Abr/Id2/Nr1d1/Dlg5/Cd200/Cd74/March7/Gpnmb/Pglyrp1/Btk/Ldlr/Foxj1/Bank1/Cd84/Lyn/Cd24a/Ccr2/Zfp608/Pde5a/Gpr116/Pkn1/H2-Ab1/Ceacam1/Nrarp/Lrrc32	26
BP	GO:0060419	heart growth	18/1488	98/16611	0.00251359	0.0370843	ENSMUSG00000000093/ENSMUSG00000005583/ENSMUSG00000022306/ENSMUSG00000022371/ENSMUSG00000022383/ENSMUSG00000022812/ENSMUSG00000026923/ENSMUSG00000027474/ENSMUSG00000028991/ENSMUSG00000031626/ENSMUSG00000038518/ENSMUSG00000038530/ENSMUSG00000045092/ENSMUSG00000045414/ENSMUSG00000051747/ENSMUSG00000055024/ENSMUSG00000066406/ENSMUSG00000075254	Tbx2/Mef2c/Zfpm2/Col14a1/Ppara/Gsk3b/Notch1/Ccm2l/Mtor/Sorbs2/Jarid2/Rgs4/S1pr1/1190002N15Rik/Ttn/Ep300/Akap13/Heg1	18
BP	GO:0002366	leukocyte activation involved in immune response	34/1488	230/16611	0.0025187	0.0370843	ENSMUSG00000005672/ENSMUSG00000014773/ENSMUSG00000016493/ENSMUSG00000017631/ENSMUSG00000019982/ENSMUSG00000020143/ENSMUSG00000021356/ENSMUSG00000021457/ENSMUSG00000021624/ENSMUSG00000021678/ENSMUSG00000021998/ENSMUSG00000025279/ENSMUSG00000026012/ENSMUSG00000026395/ENSMUSG00000026786/ENSMUSG00000026797/ENSMUSG00000028991/ENSMUSG00000030413/ENSMUSG00000030830/ENSMUSG00000031015/ENSMUSG00000031093/ENSMUSG00000031264/ENSMUSG00000032688/ENSMUSG00000033788/ENSMUSG00000034342/ENSMUSG00000036202/ENSMUSG00000038147/ENSMUSG00000039942/ENSMUSG00000042228/ENSMUSG00000043909/ENSMUSG00000045038/ENSMUSG00000049103/ENSMUSG00000074272/ENSMUSG00000079293	Kit/Dll1/Cd46/Abr/Myb/Dock2/Irf4/Syk/Cd180/F2rl1/Lcp1/Dnase1l3/Cd28/Ptprc/Apbb1ip/Stxbp1/Mtor/Pglyrp1/Itgal/Swap70/Dock11/Btk/Malt1/Dysf/Cbl/Rif1/Cd84/Ptger4/Lyn/Trp53bp1/Prkce/Ccr2/Ceacam1/Clec7a	34
BP	GO:0046847	filopodium assembly	13/1488	61/16611	0.00252114	0.0370843	ENSMUSG00000020758/ENSMUSG00000022272/ENSMUSG00000024501/ENSMUSG00000026425/ENSMUSG00000026778/ENSMUSG00000027111/ENSMUSG00000029581/ENSMUSG00000031093/ENSMUSG00000032827/ENSMUSG00000037754/ENSMUSG00000039671/ENSMUSG00000039735/ENSMUSG00000044147	Itgb4/Myo10/Dpysl3/Srgap2/Prkcq/Itga6/Fscn1/Dock11/Ppp1r9a/Ppp1r16b/Zmynd8/Fnbp1l/Arf6	13
BP	GO:0035282	segmentation	16/1488	83/16611	0.00256881	0.0376416	ENSMUSG00000007877/ENSMUSG00000014773/ENSMUSG00000021994/ENSMUSG00000025969/ENSMUSG00000026383/ENSMUSG00000026640/ENSMUSG00000026872/ENSMUSG00000026923/ENSMUSG00000028496/ENSMUSG00000035923/ENSMUSG00000036144/ENSMUSG00000051747/ENSMUSG00000055024/ENSMUSG00000068079/ENSMUSG00000078202/ENSMUSG00000079487	Tcap/Dll1/Wnt5a/Nrp2/Epb4.1l5/Plxna2/Zeb2/Notch1/Mllt3/Myf6/Meox2/Ttn/Ep300/Tcf15/Nrarp/Med12	16
BP	GO:0072009	nephron epithelium development	19/1488	106/16611	0.00258849	0.0376416	ENSMUSG00000000567/ENSMUSG00000005583/ENSMUSG00000014773/ENSMUSG00000015647/ENSMUSG00000020717/ENSMUSG00000025608/ENSMUSG00000026923/ENSMUSG00000029086/ENSMUSG00000030536/ENSMUSG00000032220/ENSMUSG00000032744/ENSMUSG00000034227/ENSMUSG00000036862/ENSMUSG00000040151/ENSMUSG00000045515/ENSMUSG00000046743/ENSMUSG00000047139/ENSMUSG00000049115/ENSMUSG00000049538	Sox9/Mef2c/Dll1/Lama5/Pecam1/Podxl/Notch1/Prom1/Iqgap1/Myo1e/Heyl/Foxj1/Dchs1/Hs2st1/Pou3f3/Fat4/Cd24a/Agtr1a/Adamts16	19
BP	GO:0031056	regulation of histone modification	24/1488	146/16611	0.00259593	0.0376416	ENSMUSG00000002028/ENSMUSG00000005698/ENSMUSG00000006307/ENSMUSG00000019982/ENSMUSG00000020538/ENSMUSG00000021488/ENSMUSG00000022141/ENSMUSG00000022676/ENSMUSG00000022974/ENSMUSG00000024002/ENSMUSG00000029004/ENSMUSG00000029673/ENSMUSG00000031229/ENSMUSG00000034160/ENSMUSG00000034269/ENSMUSG00000036202/ENSMUSG00000037111/ENSMUSG00000037487/ENSMUSG00000038518/ENSMUSG00000039834/ENSMUSG00000040363/ENSMUSG00000041187/ENSMUSG00000048583/ENSMUSG00000055024	Kmt2a/Ctcf/Kmt2b/Myb/Srebf1/Nsd1/Nipbl/Snai2/Paxbp1/Brd4/Kmt2e/Auts2/Atrx/Ogt/Setd5/Rif1/Setd7/Ubr5/Jarid2/Zfp335/Bcor/Prkd2/Igf2/Ep300	24
BP	GO:0051924	regulation of calcium ion transport	36/1488	248/16611	0.00262618	0.0376416	ENSMUSG00000000489/ENSMUSG00000007122/ENSMUSG00000016933/ENSMUSG00000017817/ENSMUSG00000019787/ENSMUSG00000019843/ENSMUSG00000020573/ENSMUSG00000020577/ENSMUSG00000022469/ENSMUSG00000024503/ENSMUSG00000028525/ENSMUSG00000029417/ENSMUSG00000029468/ENSMUSG00000030102/ENSMUSG00000030730/ENSMUSG00000031616/ENSMUSG00000031748/ENSMUSG00000031791/ENSMUSG00000033044/ENSMUSG00000033788/ENSMUSG00000037434/ENSMUSG00000038147/ENSMUSG00000038239/ENSMUSG00000038530/ENSMUSG00000039156/ENSMUSG00000040287/ENSMUSG00000041235/ENSMUSG00000042228/ENSMUSG00000044338/ENSMUSG00000045038/ENSMUSG00000045103/ENSMUSG00000047343/ENSMUSG00000049115/ENSMUSG00000051331/ENSMUSG00000061353/ENSMUSG00000074259	Pdgfb/Casq1/Plcg1/Jph2/Trdn/Fyn/Pik3cg/Tspan13/Rapgef3/Spink3/Pde4b/Cxcl9/P2rx7/Itpr1/Atp2a1/Ednra/Gnao1/Tmem38a/Dhrs7c/Dysf/Slc30a1/Cd84/Hrc/Rgs4/Stim2/Stac3/Chd7/Lyn/Aplnr/Prkce/Dmd/Mettl21c/Agtr1a/Cacna1c/Cxcl12/Gramd2	36
BP	GO:0060048	cardiac muscle contraction	20/1488	114/16611	0.00263365	0.0376416	ENSMUSG00000001552/ENSMUSG00000007877/ENSMUSG00000013936/ENSMUSG00000028525/ENSMUSG00000028991/ENSMUSG00000030247/ENSMUSG00000030730/ENSMUSG00000031097/ENSMUSG00000031791/ENSMUSG00000032366/ENSMUSG00000044393/ENSMUSG00000045103/ENSMUSG00000046480/ENSMUSG00000051331/ENSMUSG00000051747/ENSMUSG00000053093/ENSMUSG00000053965/ENSMUSG00000054889/ENSMUSG00000057123/ENSMUSG00000061816	Jup/Tcap/Myl2/Pde4b/Mtor/Kcnj8/Atp2a1/Tnni2/Tmem38a/Tpm1/Dsg2/Dmd/Scn4b/Cacna1c/Ttn/Myh7/Pde5a/Dsp/Gja5/Myl1	20
BP	GO:0014733	regulation of skeletal muscle adaptation	5/1488	12/16611	0.0026527	0.0376416	ENSMUSG00000006457/ENSMUSG00000026185/ENSMUSG00000028161/ENSMUSG00000028991/ENSMUSG00000053093	Actn3/Igfbp5/Ppp3ca/Mtor/Myh7	5
BP	GO:0031269	pseudopodium assembly	5/1488	12/16611	0.0026527	0.0376416	ENSMUSG00000005672/ENSMUSG00000021678/ENSMUSG00000026425/ENSMUSG00000045664/ENSMUSG00000075307	Kit/F2rl1/Srgap2/Cdc42ep2/Klhl41	5
BP	GO:0033632	regulation of cell-cell adhesion mediated by integrin	5/1488	12/16611	0.0026527	0.0376416	ENSMUSG00000014444/ENSMUSG00000025608/ENSMUSG00000031015/ENSMUSG00000032093/ENSMUSG00000047139	Piezo1/Podxl/Swap70/Cd3e/Cd24a	5
BP	GO:0034088	maintenance of mitotic sister chromatid cohesion	5/1488	12/16611	0.0026527	0.0376416	ENSMUSG00000021597/ENSMUSG00000022105/ENSMUSG00000022141/ENSMUSG00000024943/ENSMUSG00000031229	Ankrd32/Rb1/Nipbl/Smc5/Atrx	5
BP	GO:0045059	positive thymic T cell selection	5/1488	12/16611	0.0026527	0.0376416	ENSMUSG00000020143/ENSMUSG00000024610/ENSMUSG00000026395/ENSMUSG00000032093/ENSMUSG00000038855	Dock2/Cd74/Ptprc/Cd3e/Itpkb	5
BP	GO:0060213	positive regulation of nuclear-transcribed mRNA poly(A) tail shortening	5/1488	12/16611	0.0026527	0.0376416	ENSMUSG00000022283/ENSMUSG00000025571/ENSMUSG00000036698/ENSMUSG00000039652/ENSMUSG00000052707	Pabpc1/Tnrc6c/Ago2/Cpeb3/Tnrc6a	5
BP	GO:0071372	cellular response to follicle-stimulating hormone stimulus	5/1488	12/16611	0.0026527	0.0376416	ENSMUSG00000005514/ENSMUSG00000026923/ENSMUSG00000029167/ENSMUSG00000048915/ENSMUSG00000093930	Por/Notch1/Ppargc1a/Efna5/Hmgcs1	5
BP	GO:2000009	negative regulation of protein localization to cell surface	5/1488	12/16611	0.0026527	0.0376416	ENSMUSG00000019861/ENSMUSG00000024589/ENSMUSG00000032733/ENSMUSG00000044147/ENSMUSG00000052374	Gopc/Nedd4l/Snx33/Arf6/Actn2	5
BP	GO:0033631	cell-cell adhesion mediated by integrin	6/1488	17/16611	0.00266139	0.0376416	ENSMUSG00000014444/ENSMUSG00000025608/ENSMUSG00000027009/ENSMUSG00000031015/ENSMUSG00000032093/ENSMUSG00000047139	Piezo1/Podxl/Itga4/Swap70/Cd3e/Cd24a	6
BP	GO:0072311	glomerular epithelial cell differentiation	6/1488	17/16611	0.00266139	0.0376416	ENSMUSG00000025608/ENSMUSG00000029086/ENSMUSG00000030536/ENSMUSG00000032220/ENSMUSG00000034227/ENSMUSG00000047139	Podxl/Prom1/Iqgap1/Myo1e/Foxj1/Cd24a	6
BP	GO:0033628	regulation of cell adhesion mediated by integrin	10/1488	41/16611	0.00273674	0.0385098	ENSMUSG00000014444/ENSMUSG00000021457/ENSMUSG00000022488/ENSMUSG00000022607/ENSMUSG00000025608/ENSMUSG00000030110/ENSMUSG00000031015/ENSMUSG00000032093/ENSMUSG00000042228/ENSMUSG00000047139	Piezo1/Syk/Nckap1l/Ptk2/Podxl/Ret/Swap70/Cd3e/Lyn/Cd24a	10
BP	GO:0038202	TORC1 signaling	10/1488	41/16611	0.00273674	0.0385098	ENSMUSG00000016526/ENSMUSG00000028278/ENSMUSG00000028300/ENSMUSG00000028475/ENSMUSG00000028991/ENSMUSG00000035992/ENSMUSG00000037331/ENSMUSG00000047496/ENSMUSG00000061175/ENSMUSG00000068663	Dyrk3/Rragd/3110043O21Rik/5430416O09Rik/Mtor/Fnip1/Larp1/Rnf152/Fnip2/Clec16a	10
MF	GO:0005543	phospholipid binding	52/1484	388/16577	0.00211735	0.0390016	ENSMUSG00000004952/ENSMUSG00000016200/ENSMUSG00000017817/ENSMUSG00000020189/ENSMUSG00000020315/ENSMUSG00000021622/ENSMUSG00000021676/ENSMUSG00000021910/ENSMUSG00000022272/ENSMUSG00000022377/ENSMUSG00000024013/ENSMUSG00000024451/ENSMUSG00000024743/ENSMUSG00000026398/ENSMUSG00000026447/ENSMUSG00000026883/ENSMUSG00000028456/ENSMUSG00000028465/ENSMUSG00000029406/ENSMUSG00000030102/ENSMUSG00000030465/ENSMUSG00000030536/ENSMUSG00000030616/ENSMUSG00000030660/ENSMUSG00000030691/ENSMUSG00000031264/ENSMUSG00000031442/ENSMUSG00000032220/ENSMUSG00000032413/ENSMUSG00000032733/ENSMUSG00000032740/ENSMUSG00000033763/ENSMUSG00000033788/ENSMUSG00000034160/ENSMUSG00000035392/ENSMUSG00000037533/ENSMUSG00000037791/ENSMUSG00000038668/ENSMUSG00000039529/ENSMUSG00000039621/ENSMUSG00000040430/ENSMUSG00000041685/ENSMUSG00000042644/ENSMUSG00000043940/ENSMUSG00000045954/ENSMUSG00000049076/ENSMUSG00000052374/ENSMUSG00000052727/ENSMUSG00000053617/ENSMUSG00000062232/ENSMUSG00000066306/ENSMUSG00000074259	Rasa4/Syt14/Jph2/Osbpl8/Sptbn1/Ckmt2/Iqgap2/Nisch/Myo10/Asap1/Fgd2/Arap3/Syt7/Nr5a2/Pik3c2b/Dab2ip/Unc13b/Tln1/Pitpnm2/Itpr1/Psd3/Iqgap1/Sytl2/Pik3c2a/Fchsd2/Btk/Mcf2l/Myo1e/Rasa2/Snx33/Ccdc88a/Mtss1l/Dysf/Ogt/Dennd1a/Rapgef6/Phf12/Lpar1/Atp8b1/Prex1/Pitpnc1/Fcho2/Itpr3/Wdfy3/Sdpr/Acap2/Actn2/Map1b/Sh3pxd2a/Rapgef2/Numa1/Gramd2	52
CC	GO:0031527	filopodium membrane	6/1499	18/16736	0.00369049	0.0400228	ENSMUSG00000019820/ENSMUSG00000022272/ENSMUSG00000033420/ENSMUSG00000044147/ENSMUSG00000045103/ENSMUSG00000063450	Utrn/Myo10/Antxr1/Arf6/Dmd/Syne2	6
BP	GO:0042752	regulation of circadian rhythm	19/1488	107/16611	0.00288925	0.0404496	ENSMUSG00000000568/ENSMUSG00000017950/ENSMUSG00000020644/ENSMUSG00000020889/ENSMUSG00000021775/ENSMUSG00000022383/ENSMUSG00000022812/ENSMUSG00000024042/ENSMUSG00000025326/ENSMUSG00000028957/ENSMUSG00000028991/ENSMUSG00000029167/ENSMUSG00000030103/ENSMUSG00000032010/ENSMUSG00000039942/ENSMUSG00000040724/ENSMUSG00000044340/ENSMUSG00000054611/ENSMUSG00000057722	Hnrnpd/Hnf4a/Id2/Nr1d1/Nr1d2/Ppara/Gsk3b/Sik1/Ube3a/Per3/Mtor/Ppargc1a/Bhlhe40/Usp2/Ptger4/Kcna2/Phlpp1/Kdm2a/Lepr	19
BP	GO:0051153	regulation of striated muscle cell differentiation	19/1488	107/16611	0.00288925	0.0404496	ENSMUSG00000001300/ENSMUSG00000005583/ENSMUSG00000006457/ENSMUSG00000014773/ENSMUSG00000022371/ENSMUSG00000022383/ENSMUSG00000022812/ENSMUSG00000024042/ENSMUSG00000026923/ENSMUSG00000028991/ENSMUSG00000029417/ENSMUSG00000030256/ENSMUSG00000035923/ENSMUSG00000037362/ENSMUSG00000038530/ENSMUSG00000044086/ENSMUSG00000055024/ENSMUSG00000061353/ENSMUSG00000066406	Efnb2/Mef2c/Actn3/Dll1/Col14a1/Ppara/Gsk3b/Sik1/Notch1/Mtor/Cxcl9/Bhlhe41/Myf6/Nov/Rgs4/Lmod3/Ep300/Cxcl12/Akap13	19
BP	GO:0035303	regulation of dephosphorylation	29/1488	189/16611	0.00290316	0.0405413	ENSMUSG00000001249/ENSMUSG00000005583/ENSMUSG00000015533/ENSMUSG00000019907/ENSMUSG00000020032/ENSMUSG00000020427/ENSMUSG00000022488/ENSMUSG00000024542/ENSMUSG00000025986/ENSMUSG00000026395/ENSMUSG00000028141/ENSMUSG00000030536/ENSMUSG00000030616/ENSMUSG00000031015/ENSMUSG00000033871/ENSMUSG00000034354/ENSMUSG00000036155/ENSMUSG00000037316/ENSMUSG00000037754/ENSMUSG00000038949/ENSMUSG00000038970/ENSMUSG00000042284/ENSMUSG00000046062/ENSMUSG00000047714/ENSMUSG00000059891/ENSMUSG00000061718/ENSMUSG00000062866/ENSMUSG00000068697/ENSMUSG00000070056	Hpn/Mef2c/Itga2/Ppp1r12a/Nuak1/Igfbp3/Nckap1l/Cep192/Slc39a10/Ptprc/Oaz3/Iqgap1/Sytl2/Swap70/Ppargc1b/Mtmr3/Mgat5/Bag4/Ppp1r16b/Cnst/Lmtk2/Itga1/Ppp1r15b/Ppp1r2/Tsks/Ppp1r1b/Phactr2/Myoz1/Mfhas1	29
BP	GO:0050671	positive regulation of lymphocyte proliferation	21/1488	123/16611	0.00293599	0.0408962	ENSMUSG00000004043/ENSMUSG00000005583/ENSMUSG00000016493/ENSMUSG00000016496/ENSMUSG00000020167/ENSMUSG00000021457/ENSMUSG00000021732/ENSMUSG00000022488/ENSMUSG00000024610/ENSMUSG00000025986/ENSMUSG00000026012/ENSMUSG00000026395/ENSMUSG00000026778/ENSMUSG00000030830/ENSMUSG00000032093/ENSMUSG00000038894/ENSMUSG00000039834/ENSMUSG00000047139/ENSMUSG00000047810/ENSMUSG00000048583/ENSMUSG00000049103	Stat5a/Mef2c/Cd46/Cd274/Tcf3/Syk/Fgf10/Nckap1l/Cd74/Slc39a10/Cd28/Ptprc/Prkcq/Itgal/Cd3e/Irs2/Zfp335/Cd24a/Ccdc88b/Igf2/Ccr2	21
BP	GO:0050768	negative regulation of neurogenesis	41/1488	294/16611	0.00294924	0.0409559	ENSMUSG00000000567/ENSMUSG00000001300/ENSMUSG00000014773/ENSMUSG00000015222/ENSMUSG00000019647/ENSMUSG00000020644/ENSMUSG00000020676/ENSMUSG00000020889/ENSMUSG00000021701/ENSMUSG00000021904/ENSMUSG00000021994/ENSMUSG00000022377/ENSMUSG00000022607/ENSMUSG00000022812/ENSMUSG00000023206/ENSMUSG00000024501/ENSMUSG00000025326/ENSMUSG00000026425/ENSMUSG00000026923/ENSMUSG00000028059/ENSMUSG00000028161/ENSMUSG00000028977/ENSMUSG00000029050/ENSMUSG00000031592/ENSMUSG00000032064/ENSMUSG00000032185/ENSMUSG00000032193/ENSMUSG00000032911/ENSMUSG00000033952/ENSMUSG00000037234/ENSMUSG00000037475/ENSMUSG00000038146/ENSMUSG00000038668/ENSMUSG00000040254/ENSMUSG00000040260/ENSMUSG00000042745/ENSMUSG00000044147/ENSMUSG00000045103/ENSMUSG00000047139/ENSMUSG00000062232/ENSMUSG00000071757	Sox9/Efnb2/Dll1/Map2/Sema6a/Id2/Ccl11/Nr1d1/Plk2/Sema3g/Wnt5a/Asap1/Ptk2/Gsk3b/Il15ra/Dpysl3/Ube3a/Srgap2/Notch1/Arhgef2/Ppp3ca/Casz1/Ski/Pcm1/Dixdc1/Carm1/Ldlr/Cspg4/Aspm/Hook3/Thoc2/Notch3/Lpar1/Sema3d/Daam2/Id1/Arf6/Dmd/Cd24a/Rapgef2/Zhx2	41
BP	GO:0051235	maintenance of location	43/1488	312/16611	0.00296146	0.0409559	ENSMUSG00000000440/ENSMUSG00000004043/ENSMUSG00000007122/ENSMUSG00000016933/ENSMUSG00000017817/ENSMUSG00000019787/ENSMUSG00000019861/ENSMUSG00000020077/ENSMUSG00000020189/ENSMUSG00000021097/ENSMUSG00000022383/ENSMUSG00000022790/ENSMUSG00000026222/ENSMUSG00000026395/ENSMUSG00000027204/ENSMUSG00000028465/ENSMUSG00000029417/ENSMUSG00000029468/ENSMUSG00000030102/ENSMUSG00000030592/ENSMUSG00000030730/ENSMUSG00000031616/ENSMUSG00000031791/ENSMUSG00000033044/ENSMUSG00000033788/ENSMUSG00000033952/ENSMUSG00000034902/ENSMUSG00000035284/ENSMUSG00000036591/ENSMUSG00000036853/ENSMUSG00000038172/ENSMUSG00000039456/ENSMUSG00000041235/ENSMUSG00000042228/ENSMUSG00000042644/ENSMUSG00000044338/ENSMUSG00000045038/ENSMUSG00000045103/ENSMUSG00000047343/ENSMUSG00000051331/ENSMUSG00000051855/ENSMUSG00000052707/ENSMUSG00000063450	Pparg/Stat5a/Casq1/Plcg1/Jph2/Trdn/Gopc/Srgn/Osbpl8/Clmn/Ppara/Igsf11/Sp100/Ptprc/Fbn1/Tln1/Cxcl9/P2rx7/Itpr1/Ryr1/Atp2a1/Ednra/Tmem38a/Dhrs7c/Dysf/Aspm/Pip5k1c/Vps13c/Arhgap21/Mcoln3/Ttc39b/Morc3/Chd7/Lyn/Itpr3/Aplnr/Prkce/Dmd/Mettl21c/Cacna1c/Mest/Tnrc6a/Syne2	43
BP	GO:0043536	positive regulation of blood vessel endothelial cell migration	12/1488	55/16611	0.00296255	0.0409559	ENSMUSG00000000489/ENSMUSG00000004043/ENSMUSG00000015839/ENSMUSG00000016933/ENSMUSG00000019699/ENSMUSG00000021701/ENSMUSG00000030660/ENSMUSG00000032035/ENSMUSG00000033960/ENSMUSG00000041187/ENSMUSG00000048583/ENSMUSG00000062960	Pdgfb/Stat5a/Nfe2l2/Plcg1/Akt3/Plk2/Pik3c2a/Ets1/9430020K01Rik/Prkd2/Igf2/Kdr	12
BP	GO:0060541	respiratory system development	32/1488	215/16611	0.00297505	0.041026	ENSMUSG00000000567/ENSMUSG00000001052/ENSMUSG00000005442/ENSMUSG00000008575/ENSMUSG00000015647/ENSMUSG00000016028/ENSMUSG00000020357/ENSMUSG00000020538/ENSMUSG00000021732/ENSMUSG00000021782/ENSMUSG00000021994/ENSMUSG00000022306/ENSMUSG00000024054/ENSMUSG00000024140/ENSMUSG00000024781/ENSMUSG00000024986/ENSMUSG00000026185/ENSMUSG00000026923/ENSMUSG00000028023/ENSMUSG00000029478/ENSMUSG00000030265/ENSMUSG00000034227/ENSMUSG00000040728/ENSMUSG00000041058/ENSMUSG00000041235/ENSMUSG00000042745/ENSMUSG00000046876/ENSMUSG00000055024/ENSMUSG00000059854/ENSMUSG00000067336/ENSMUSG00000075254/ENSMUSG00000076441	Sox9/Sec24b/Cic/Nfib/Lama5/Celsr1/Flt4/Srebf1/Fgf10/Dlg5/Wnt5a/Zfpm2/Smchd1/Epas1/Lipa/Hhex/Igfbp5/Notch1/Pitx2/Ncor2/Kras/Foxj1/Esrp1/Wwp1/Chd7/Id1/Atxn1/Ep300/Hydin/Bmpr2/Heg1/Ass1	32
CC	GO:0070160	tight junction	20/1499	118/16736	0.00396599	0.0412246	ENSMUSG00000017167/ENSMUSG00000017386/ENSMUSG00000024812/ENSMUSG00000026657/ENSMUSG00000028053/ENSMUSG00000028059/ENSMUSG00000030516/ENSMUSG00000030583/ENSMUSG00000031871/ENSMUSG00000031990/ENSMUSG00000034917/ENSMUSG00000036718/ENSMUSG00000040296/ENSMUSG00000045394/ENSMUSG00000047230/ENSMUSG00000052539/ENSMUSG00000053062/ENSMUSG00000062232/ENSMUSG00000068036/ENSMUSG00000070348	Cntnap1/Traf4/Tjp2/Frmd4a/Ash1l/Arhgef2/Tjp1/Sipa1l3/Cdh5/Jam3/Tjp3/Micall2/Ddx58/Epcam/Cldn2/Magi3/Jam2/Rapgef2/Mllt4/Ccnd1	20
CC	GO:0031143	pseudopodium	5/1499	13/16736	0.00399296	0.0412246	ENSMUSG00000021678/ENSMUSG00000021798/ENSMUSG00000054808/ENSMUSG00000068697/ENSMUSG00000075307	F2rl1/Ldb3/Actn4/Myoz1/Klhl41	5
CC	GO:0098797	plasma membrane protein complex	61/1499	484/16736	0.00399794	0.0412246	ENSMUSG00000000290/ENSMUSG00000000303/ENSMUSG00000001027/ENSMUSG00000001552/ENSMUSG00000004110/ENSMUSG00000005534/ENSMUSG00000015340/ENSMUSG00000015533/ENSMUSG00000019790/ENSMUSG00000019820/ENSMUSG00000020135/ENSMUSG00000020758/ENSMUSG00000021457/ENSMUSG00000022181/ENSMUSG00000022623/ENSMUSG00000022791/ENSMUSG00000022973/ENSMUSG00000023923/ENSMUSG00000024112/ENSMUSG00000024462/ENSMUSG00000024610/ENSMUSG00000026407/ENSMUSG00000026786/ENSMUSG00000027009/ENSMUSG00000027111/ENSMUSG00000028525/ENSMUSG00000030110/ENSMUSG00000030247/ENSMUSG00000030249/ENSMUSG00000030255/ENSMUSG00000030592/ENSMUSG00000030789/ENSMUSG00000030830/ENSMUSG00000031748/ENSMUSG00000031841/ENSMUSG00000031871/ENSMUSG00000032093/ENSMUSG00000032243/ENSMUSG00000032766/ENSMUSG00000033998/ENSMUSG00000034342/ENSMUSG00000035681/ENSMUSG00000035929/ENSMUSG00000040287/ENSMUSG00000040724/ENSMUSG00000041189/ENSMUSG00000041685/ENSMUSG00000041731/ENSMUSG00000042228/ENSMUSG00000042284/ENSMUSG00000045103/ENSMUSG00000046480/ENSMUSG00000050234/ENSMUSG00000050556/ENSMUSG00000051331/ENSMUSG00000057123/ENSMUSG00000059588/ENSMUSG00000060550/ENSMUSG00000073409/ENSMUSG00000073421/ENSMUSG00000074272	Itgb2/Cdh1/Scn4a/Jup/Cacna1e/Insr/Cybb/Itga2/Stxbp5/Utrn/Apc2/Itgb4/Syk/C6/Shank3/Tnk2/Synj1/Tbc1d5/Cacna1h/Gabbr1/Cd74/Cacna1s/Apbb1ip/Itga4/Itga6/Pde4b/Ret/Kcnj8/Abcc9/Sspn/Ryr1/Itgax/Itgal/Gnao1/Cdh13/Cdh5/Cd3e/Itga11/Gng11/Kcnk1/Cbl/Kcnc2/H2-Q4/Stac3/Kcna2/Chrnb1/Fcho2/Pgm5/Lyn/Itga1/Dmd/Scn4b/Gja4/Kcnb1/Cacna1c/Gja5/Calcrl/H2-Q7/H2-Q6/H2-Ab1/Ceacam1	61
BP	GO:0032147	activation of protein kinase activity	36/1488	250/16611	0.00300999	0.0414042	ENSMUSG00000000489/ENSMUSG00000002413/ENSMUSG00000005534/ENSMUSG00000005672/ENSMUSG00000008734/ENSMUSG00000014426/ENSMUSG00000017291/ENSMUSG00000017386/ENSMUSG00000017950/ENSMUSG00000020189/ENSMUSG00000020272/ENSMUSG00000020859/ENSMUSG00000021457/ENSMUSG00000021732/ENSMUSG00000021994/ENSMUSG00000022488/ENSMUSG00000024242/ENSMUSG00000024610/ENSMUSG00000024948/ENSMUSG00000026395/ENSMUSG00000026749/ENSMUSG00000026883/ENSMUSG00000028864/ENSMUSG00000029468/ENSMUSG00000030110/ENSMUSG00000031137/ENSMUSG00000031392/ENSMUSG00000032688/ENSMUSG00000032740/ENSMUSG00000032911/ENSMUSG00000033170/ENSMUSG00000037337/ENSMUSG00000038668/ENSMUSG00000040687/ENSMUSG00000042284/ENSMUSG00000049115	Pdgfb/Braf/Insr/Kit/Gprc5b/Map3k4/Taok1/Traf4/Hnf4a/Osbpl8/Stk10/Spag9/Syk/Fgf10/Wnt5a/Nckap1l/Map4k3/Cd74/Map4k2/Ptprc/Nek6/Dab2ip/Hgf/P2rx7/Ret/Fgf13/Irak1/Malt1/Ccdc88a/Cspg4/Card10/Map4k1/Lpar1/Madd/Itga1/Agtr1a	36
MF	GO:0019199	transmembrane receptor protein kinase activity	15/1484	75/16577	0.00236048	0.0414079	ENSMUSG00000005534/ENSMUSG00000005672/ENSMUSG00000006386/ENSMUSG00000020357/ENSMUSG00000025969/ENSMUSG00000026674/ENSMUSG00000026814/ENSMUSG00000029648/ENSMUSG00000029710/ENSMUSG00000030110/ENSMUSG00000032584/ENSMUSG00000033191/ENSMUSG00000038970/ENSMUSG00000062960/ENSMUSG00000067336	Insr/Kit/Tek/Flt4/Nrp2/Ddr2/Eng/Flt1/Ephb4/Ret/Mst1r/Tie1/Lmtk2/Kdr/Bmpr2	15
MF	GO:0001965	G-protein alpha-subunit binding	8/1484	28/16577	0.002465	0.0414079	ENSMUSG00000002458/ENSMUSG00000021678/ENSMUSG00000023830/ENSMUSG00000026358/ENSMUSG00000026930/ENSMUSG00000037627/ENSMUSG00000038530/ENSMUSG00000038668	Rgs19/F2rl1/Igf2r/Rgs1/Gpsm1/Rgs22/Rgs4/Lpar1	8
MF	GO:0071889	14-3-3 protein binding	8/1484	28/16577	0.002465	0.0414079	ENSMUSG00000018334/ENSMUSG00000019907/ENSMUSG00000024042/ENSMUSG00000026883/ENSMUSG00000038894/ENSMUSG00000045038/ENSMUSG00000050315/ENSMUSG00000060012	Ksr1/Ppp1r12a/Sik1/Dab2ip/Irs2/Prkce/Synpo2/Kif13b	8
MF	GO:0005200	structural constituent of cytoskeleton	13/1484	61/16577	0.00250678	0.0414079	ENSMUSG00000020061/ENSMUSG00000020152/ENSMUSG00000020315/ENSMUSG00000022565/ENSMUSG00000024049/ENSMUSG00000026790/ENSMUSG00000028464/ENSMUSG00000028465/ENSMUSG00000030554/ENSMUSG00000031461/ENSMUSG00000032366/ENSMUSG00000038670/ENSMUSG00000051747	Mybpc1/Actr2/Sptbn1/Plec/Myom1/Odf2/Tpm2/Tln1/Synm/Myom2/Tpm1/Mybpc2/Ttn	13
MF	GO:0004016	adenylate cyclase activity	5/1484	12/16577	0.00264509	0.0414079	ENSMUSG00000022220/ENSMUSG00000022994/ENSMUSG00000028005/ENSMUSG00000031659/ENSMUSG00000033910	Adcy4/Adcy6/Gucy1b3/Adcy7/Gucy1a3	5
MF	GO:0017154	semaphorin receptor activity	5/1484	12/16577	0.00264509	0.0414079	ENSMUSG00000025969/ENSMUSG00000026640/ENSMUSG00000029765/ENSMUSG00000030084/ENSMUSG00000074785	Nrp2/Plxna2/Plxna4/Plxna1/Plxnc1	5
MF	GO:0031994	insulin-like growth factor I binding	5/1484	12/16577	0.00264509	0.0414079	ENSMUSG00000005534/ENSMUSG00000020427/ENSMUSG00000020758/ENSMUSG00000026185/ENSMUSG00000027111	Insr/Igfbp3/Itgb4/Igfbp5/Itga6	5
MF	GO:0070577	lysine-acetylated histone binding	6/1484	17/16577	0.00265262	0.0414079	ENSMUSG00000002028/ENSMUSG00000024002/ENSMUSG00000028496/ENSMUSG00000032185/ENSMUSG00000039671/ENSMUSG00000057649	Kmt2a/Brd4/Mllt3/Carm1/Zmynd8/Brd9	6
MF	GO:0140033	acetylation-dependent protein binding	6/1484	17/16577	0.00265262	0.0414079	ENSMUSG00000002028/ENSMUSG00000024002/ENSMUSG00000028496/ENSMUSG00000032185/ENSMUSG00000039671/ENSMUSG00000057649	Kmt2a/Brd4/Mllt3/Carm1/Zmynd8/Brd9	6
BP	GO:0046849	bone remodeling	17/1488	92/16611	0.0030596	0.0418777	ENSMUSG00000015133/ENSMUSG00000021457/ENSMUSG00000022812/ENSMUSG00000024743/ENSMUSG00000024913/ENSMUSG00000029304/ENSMUSG00000029468/ENSMUSG00000033871/ENSMUSG00000034247/ENSMUSG00000034342/ENSMUSG00000037940/ENSMUSG00000038259/ENSMUSG00000039942/ENSMUSG00000043252/ENSMUSG00000045092/ENSMUSG00000057722/ENSMUSG00000074272	Lrrk1/Syk/Gsk3b/Syt7/Lrp5/Spp1/P2rx7/Ppargc1b/Plekhm1/Cbl/Inpp4b/Gdf5/Ptger4/Tmem64/S1pr1/Lepr/Ceacam1	17
BP	GO:0055017	cardiac muscle tissue growth	17/1488	92/16611	0.0030596	0.0418777	ENSMUSG00000000093/ENSMUSG00000005583/ENSMUSG00000022306/ENSMUSG00000022371/ENSMUSG00000022383/ENSMUSG00000022812/ENSMUSG00000026923/ENSMUSG00000027474/ENSMUSG00000028991/ENSMUSG00000031626/ENSMUSG00000038518/ENSMUSG00000038530/ENSMUSG00000045092/ENSMUSG00000045414/ENSMUSG00000055024/ENSMUSG00000066406/ENSMUSG00000075254	Tbx2/Mef2c/Zfpm2/Col14a1/Ppara/Gsk3b/Notch1/Ccm2l/Mtor/Sorbs2/Jarid2/Rgs4/S1pr1/1190002N15Rik/Ep300/Akap13/Heg1	17
BP	GO:0003148	outflow tract septum morphogenesis	7/1488	23/16611	0.00309576	0.0419564	ENSMUSG00000000093/ENSMUSG00000003233/ENSMUSG00000022306/ENSMUSG00000025969/ENSMUSG00000026814/ENSMUSG00000027070/ENSMUSG00000067336	Tbx2/Dvl3/Zfpm2/Nrp2/Eng/Lrp2/Bmpr2	7
BP	GO:0043501	skeletal muscle adaptation	7/1488	23/16611	0.00309576	0.0419564	ENSMUSG00000006457/ENSMUSG00000026185/ENSMUSG00000028161/ENSMUSG00000028991/ENSMUSG00000029167/ENSMUSG00000053093/ENSMUSG00000068697	Actn3/Igfbp5/Ppp3ca/Mtor/Ppargc1a/Myh7/Myoz1	7
BP	GO:0045061	thymic T cell selection	7/1488	23/16611	0.00309576	0.0419564	ENSMUSG00000002799/ENSMUSG00000020143/ENSMUSG00000024610/ENSMUSG00000026012/ENSMUSG00000026395/ENSMUSG00000032093/ENSMUSG00000038855	Jag2/Dock2/Cd74/Cd28/Ptprc/Cd3e/Itpkb	7
BP	GO:0048643	positive regulation of skeletal muscle tissue development	7/1488	23/16611	0.00309576	0.0419564	ENSMUSG00000005583/ENSMUSG00000006457/ENSMUSG00000014773/ENSMUSG00000025902/ENSMUSG00000032010/ENSMUSG00000035923/ENSMUSG00000044086	Mef2c/Actn3/Dll1/Sox17/Usp2/Myf6/Lmod3	7
BP	GO:0050863	regulation of T cell activation	39/1488	277/16611	0.00310695	0.0420048	ENSMUSG00000001300/ENSMUSG00000002413/ENSMUSG00000003882/ENSMUSG00000004043/ENSMUSG00000016493/ENSMUSG00000016496/ENSMUSG00000019982/ENSMUSG00000021457/ENSMUSG00000021782/ENSMUSG00000022488/ENSMUSG00000024238/ENSMUSG00000024241/ENSMUSG00000024610/ENSMUSG00000026012/ENSMUSG00000026395/ENSMUSG00000026778/ENSMUSG00000026977/ENSMUSG00000029710/ENSMUSG00000029816/ENSMUSG00000030830/ENSMUSG00000032093/ENSMUSG00000032688/ENSMUSG00000033454/ENSMUSG00000034227/ENSMUSG00000034801/ENSMUSG00000038855/ENSMUSG00000040524/ENSMUSG00000047139/ENSMUSG00000047810/ENSMUSG00000048583/ENSMUSG00000049103/ENSMUSG00000052085/ENSMUSG00000052713/ENSMUSG00000053965/ENSMUSG00000070643/ENSMUSG00000073421/ENSMUSG00000074272/ENSMUSG00000078202/ENSMUSG00000090958	Efnb2/Braf/Il7r/Stat5a/Cd46/Cd274/Myb/Syk/Dlg5/Nckap1l/Zeb1/Sos1/Cd74/Cd28/Ptprc/Prkcq/March7/Ephb4/Gpnmb/Itgal/Cd3e/Malt1/Zbtb1/Foxj1/Sos2/Itpkb/Zfp609/Cd24a/Ccdc88b/Igf2/Ccr2/Dock8/Zfp608/Pde5a/Sox13/H2-Ab1/Ceacam1/Nrarp/Lrrc32	39
BP	GO:0002263	cell activation involved in immune response	34/1488	233/16611	0.00311656	0.0420316	ENSMUSG00000005672/ENSMUSG00000014773/ENSMUSG00000016493/ENSMUSG00000017631/ENSMUSG00000019982/ENSMUSG00000020143/ENSMUSG00000021356/ENSMUSG00000021457/ENSMUSG00000021624/ENSMUSG00000021678/ENSMUSG00000021998/ENSMUSG00000025279/ENSMUSG00000026012/ENSMUSG00000026395/ENSMUSG00000026786/ENSMUSG00000026797/ENSMUSG00000028991/ENSMUSG00000030413/ENSMUSG00000030830/ENSMUSG00000031015/ENSMUSG00000031093/ENSMUSG00000031264/ENSMUSG00000032688/ENSMUSG00000033788/ENSMUSG00000034342/ENSMUSG00000036202/ENSMUSG00000038147/ENSMUSG00000039942/ENSMUSG00000042228/ENSMUSG00000043909/ENSMUSG00000045038/ENSMUSG00000049103/ENSMUSG00000074272/ENSMUSG00000079293	Kit/Dll1/Cd46/Abr/Myb/Dock2/Irf4/Syk/Cd180/F2rl1/Lcp1/Dnase1l3/Cd28/Ptprc/Apbb1ip/Stxbp1/Mtor/Pglyrp1/Itgal/Swap70/Dock11/Btk/Malt1/Dysf/Cbl/Rif1/Cd84/Ptger4/Lyn/Trp53bp1/Prkce/Ccr2/Ceacam1/Clec7a	34
BP	GO:0007097	nuclear migration	8/1488	29/16611	0.00315354	0.0421878	ENSMUSG00000014778/ENSMUSG00000021097/ENSMUSG00000022607/ENSMUSG00000024986/ENSMUSG00000030852/ENSMUSG00000031592/ENSMUSG00000037234/ENSMUSG00000063450	Fhod1/Clmn/Ptk2/Hhex/Tacc2/Pcm1/Hook3/Syne2	8
BP	GO:0034110	regulation of homotypic cell-cell adhesion	8/1488	29/16611	0.00315354	0.0421878	ENSMUSG00000017446/ENSMUSG00000021457/ENSMUSG00000026778/ENSMUSG00000027474/ENSMUSG00000042228/ENSMUSG00000042594/ENSMUSG00000047139/ENSMUSG00000074272	C1qtnf1/Syk/Prkcq/Ccm2l/Lyn/Sh2b3/Cd24a/Ceacam1	8
BP	GO:0071539	protein localization to centrosome	8/1488	29/16611	0.00315354	0.0421878	ENSMUSG00000021572/ENSMUSG00000022812/ENSMUSG00000024542/ENSMUSG00000031592/ENSMUSG00000034243/ENSMUSG00000037234/ENSMUSG00000039842/ENSMUSG00000047248	Cep72/Gsk3b/Cep192/Pcm1/Golgb1/Hook3/Mcph1/C2cd3	8
BP	GO:0014902	myotube differentiation	18/1488	100/16611	0.00315873	0.0421878	ENSMUSG00000005583/ENSMUSG00000006457/ENSMUSG00000022812/ENSMUSG00000024042/ENSMUSG00000026923/ENSMUSG00000028161/ENSMUSG00000028991/ENSMUSG00000029050/ENSMUSG00000029417/ENSMUSG00000030256/ENSMUSG00000030592/ENSMUSG00000035923/ENSMUSG00000037362/ENSMUSG00000040287/ENSMUSG00000044086/ENSMUSG00000045103/ENSMUSG00000061353/ENSMUSG00000075307	Mef2c/Actn3/Gsk3b/Sik1/Notch1/Ppp3ca/Mtor/Ski/Cxcl9/Bhlhe41/Ryr1/Myf6/Nov/Stac3/Lmod3/Dmd/Cxcl12/Klhl41	18
BP	GO:0045580	regulation of T cell differentiation	22/1488	132/16611	0.00321864	0.0428841	ENSMUSG00000002413/ENSMUSG00000003882/ENSMUSG00000004043/ENSMUSG00000016493/ENSMUSG00000019982/ENSMUSG00000021457/ENSMUSG00000022488/ENSMUSG00000024238/ENSMUSG00000024241/ENSMUSG00000024610/ENSMUSG00000026012/ENSMUSG00000026395/ENSMUSG00000032688/ENSMUSG00000033454/ENSMUSG00000034227/ENSMUSG00000034801/ENSMUSG00000038855/ENSMUSG00000040524/ENSMUSG00000049103/ENSMUSG00000052713/ENSMUSG00000070643/ENSMUSG00000078202	Braf/Il7r/Stat5a/Cd46/Myb/Syk/Nckap1l/Zeb1/Sos1/Cd74/Cd28/Ptprc/Malt1/Zbtb1/Foxj1/Sos2/Itpkb/Zfp609/Ccr2/Zfp608/Sox13/Nrarp	22
BP	GO:0003179	heart valve morphogenesis	10/1488	42/16611	0.00330878	0.0438927	ENSMUSG00000000567/ENSMUSG00000005583/ENSMUSG00000022105/ENSMUSG00000022306/ENSMUSG00000026923/ENSMUSG00000028991/ENSMUSG00000032744/ENSMUSG00000036862/ENSMUSG00000057123/ENSMUSG00000067336	Sox9/Mef2c/Rb1/Zfpm2/Notch1/Mtor/Heyl/Dchs1/Gja5/Bmpr2	10
BP	GO:0001822	kidney development	39/1488	278/16611	0.00331025	0.0438927	ENSMUSG00000000489/ENSMUSG00000000567/ENSMUSG00000001300/ENSMUSG00000005583/ENSMUSG00000006386/ENSMUSG00000006800/ENSMUSG00000014773/ENSMUSG00000015647/ENSMUSG00000020644/ENSMUSG00000020717/ENSMUSG00000021732/ENSMUSG00000021782/ENSMUSG00000025608/ENSMUSG00000026923/ENSMUSG00000027204/ENSMUSG00000029086/ENSMUSG00000030110/ENSMUSG00000030247/ENSMUSG00000030536/ENSMUSG00000031465/ENSMUSG00000031616/ENSMUSG00000032006/ENSMUSG00000032220/ENSMUSG00000032744/ENSMUSG00000034227/ENSMUSG00000035725/ENSMUSG00000036862/ENSMUSG00000037003/ENSMUSG00000038146/ENSMUSG00000040151/ENSMUSG00000043760/ENSMUSG00000044317/ENSMUSG00000045394/ENSMUSG00000045515/ENSMUSG00000046743/ENSMUSG00000047139/ENSMUSG00000049115/ENSMUSG00000049538/ENSMUSG00000076441	Pdgfb/Sox9/Efnb2/Mef2c/Tek/Sulf2/Dll1/Lama5/Id2/Pecam1/Fgf10/Dlg5/Podxl/Notch1/Fbn1/Prom1/Ret/Kcnj8/Iqgap1/Angpt2/Ednra/Pdgfd/Myo1e/Heyl/Foxj1/Prkx/Dchs1/Tenc1/Notch3/Hs2st1/Pkhd1/Gpr4/Epcam/Pou3f3/Fat4/Cd24a/Agtr1a/Adamts16/Ass1	39
BP	GO:0010921	regulation of phosphatase activity	25/1488	157/16611	0.00331957	0.0439106	ENSMUSG00000001249/ENSMUSG00000005583/ENSMUSG00000015533/ENSMUSG00000019907/ENSMUSG00000020032/ENSMUSG00000020427/ENSMUSG00000022488/ENSMUSG00000024542/ENSMUSG00000025986/ENSMUSG00000026395/ENSMUSG00000028141/ENSMUSG00000030616/ENSMUSG00000033871/ENSMUSG00000036155/ENSMUSG00000037316/ENSMUSG00000037754/ENSMUSG00000038949/ENSMUSG00000038970/ENSMUSG00000042284/ENSMUSG00000046062/ENSMUSG00000047714/ENSMUSG00000059891/ENSMUSG00000061718/ENSMUSG00000062866/ENSMUSG00000068697	Hpn/Mef2c/Itga2/Ppp1r12a/Nuak1/Igfbp3/Nckap1l/Cep192/Slc39a10/Ptprc/Oaz3/Sytl2/Ppargc1b/Mgat5/Bag4/Ppp1r16b/Cnst/Lmtk2/Itga1/Ppp1r15b/Ppp1r2/Tsks/Ppp1r1b/Phactr2/Myoz1	25
BP	GO:0032233	positive regulation of actin filament bundle assembly	13/1488	63/16611	0.00339968	0.0448628	ENSMUSG00000002413/ENSMUSG00000014778/ENSMUSG00000022469/ENSMUSG00000026778/ENSMUSG00000028991/ENSMUSG00000031015/ENSMUSG00000032366/ENSMUSG00000037316/ENSMUSG00000037736/ENSMUSG00000038668/ENSMUSG00000042745/ENSMUSG00000050315/ENSMUSG00000052921	Braf/Fhod1/Rapgef3/Prkcq/Mtor/Swap70/Tpm1/Bag4/Limch1/Lpar1/Id1/Synpo2/Arhgef15	13
BP	GO:0001954	positive regulation of cell-matrix adhesion	11/1488	49/16611	0.0034513	0.0454353	ENSMUSG00000001552/ENSMUSG00000006386/ENSMUSG00000019820/ENSMUSG00000022812/ENSMUSG00000026383/ENSMUSG00000030536/ENSMUSG00000031841/ENSMUSG00000032093/ENSMUSG00000045103/ENSMUSG00000062960/ENSMUSG00000074715	Jup/Tek/Utrn/Gsk3b/Epb4.1l5/Iqgap1/Cdh13/Cd3e/Dmd/Kdr/Ccl28	11
CC	GO:0030315	T-tubule	13/1499	65/16736	0.00450734	0.0457277	ENSMUSG00000007122/ENSMUSG00000019768/ENSMUSG00000026407/ENSMUSG00000026463/ENSMUSG00000030249/ENSMUSG00000030592/ENSMUSG00000031616/ENSMUSG00000033788/ENSMUSG00000037434/ENSMUSG00000039166/ENSMUSG00000040287/ENSMUSG00000045038/ENSMUSG00000051331	Casq1/Esr1/Cacna1s/Atp2b4/Abcc9/Ryr1/Ednra/Dysf/Slc30a1/Akap7/Stac3/Prkce/Cacna1c	13
BP	GO:0090630	activation of GTPase activity	15/1488	78/16611	0.00353191	0.0463857	ENSMUSG00000017631/ENSMUSG00000020135/ENSMUSG00000021027/ENSMUSG00000021365/ENSMUSG00000021549/ENSMUSG00000021994/ENSMUSG00000023923/ENSMUSG00000033763/ENSMUSG00000034227/ENSMUSG00000037110/ENSMUSG00000039046/ENSMUSG00000039844/ENSMUSG00000040797/ENSMUSG00000042700/ENSMUSG00000052302	Abr/Apc2/Ralgapa1/Nedd9/Rasa1/Wnt5a/Tbc1d5/Mtss1l/Foxj1/Ralgapa2/Usp6nl/Rapgef1/Iqsec3/Sipa1l1/Tbc1d30	15
BP	GO:0032946	positive regulation of mononuclear cell proliferation	21/1488	125/16611	0.00357767	0.046764	ENSMUSG00000004043/ENSMUSG00000005583/ENSMUSG00000016493/ENSMUSG00000016496/ENSMUSG00000020167/ENSMUSG00000021457/ENSMUSG00000021732/ENSMUSG00000022488/ENSMUSG00000024610/ENSMUSG00000025986/ENSMUSG00000026012/ENSMUSG00000026395/ENSMUSG00000026778/ENSMUSG00000030830/ENSMUSG00000032093/ENSMUSG00000038894/ENSMUSG00000039834/ENSMUSG00000047139/ENSMUSG00000047810/ENSMUSG00000048583/ENSMUSG00000049103	Stat5a/Mef2c/Cd46/Cd274/Tcf3/Syk/Fgf10/Nckap1l/Cd74/Slc39a10/Cd28/Ptprc/Prkcq/Itgal/Cd3e/Irs2/Zfp335/Cd24a/Ccdc88b/Igf2/Ccr2	21
BP	GO:0051209	release of sequestered calcium ion into cytosol	21/1488	125/16611	0.00357767	0.046764	ENSMUSG00000007122/ENSMUSG00000016933/ENSMUSG00000017817/ENSMUSG00000019787/ENSMUSG00000026395/ENSMUSG00000029417/ENSMUSG00000029468/ENSMUSG00000030102/ENSMUSG00000030592/ENSMUSG00000031616/ENSMUSG00000031791/ENSMUSG00000033044/ENSMUSG00000036853/ENSMUSG00000041235/ENSMUSG00000042228/ENSMUSG00000042644/ENSMUSG00000044338/ENSMUSG00000045038/ENSMUSG00000045103/ENSMUSG00000047343/ENSMUSG00000051331	Casq1/Plcg1/Jph2/Trdn/Ptprc/Cxcl9/P2rx7/Itpr1/Ryr1/Ednra/Tmem38a/Dhrs7c/Mcoln3/Chd7/Lyn/Itpr3/Aplnr/Prkce/Dmd/Mettl21c/Cacna1c	21
BP	GO:0014074	response to purine-containing compound	25/1488	158/16611	0.00361675	0.0469421	ENSMUSG00000000440/ENSMUSG00000001225/ENSMUSG00000002413/ENSMUSG00000006386/ENSMUSG00000020538/ENSMUSG00000020573/ENSMUSG00000022469/ENSMUSG00000026185/ENSMUSG00000027513/ENSMUSG00000029167/ENSMUSG00000029468/ENSMUSG00000030102/ENSMUSG00000030592/ENSMUSG00000031791/ENSMUSG00000032185/ENSMUSG00000032648/ENSMUSG00000033871/ENSMUSG00000039166/ENSMUSG00000039844/ENSMUSG00000042121/ENSMUSG00000042644/ENSMUSG00000053907/ENSMUSG00000062232/ENSMUSG00000076441/ENSMUSG00000093930	Pparg/Slc26a3/Braf/Tek/Srebf1/Pik3cg/Rapgef3/Igfbp5/Pck1/Ppargc1a/P2rx7/Itpr1/Ryr1/Tmem38a/Carm1/Pygm/Ppargc1b/Akap7/Rapgef1/Ssh1/Itpr3/Mat2a/Rapgef2/Ass1/Hmgcs1	25
BP	GO:0061008	hepaticobiliary system development	25/1488	158/16611	0.00361675	0.0469421	ENSMUSG00000000567/ENSMUSG00000000568/ENSMUSG00000001249/ENSMUSG00000003644/ENSMUSG00000006800/ENSMUSG00000015533/ENSMUSG00000017950/ENSMUSG00000020185/ENSMUSG00000022141/ENSMUSG00000023830/ENSMUSG00000024986/ENSMUSG00000025902/ENSMUSG00000026923/ENSMUSG00000027513/ENSMUSG00000028864/ENSMUSG00000030102/ENSMUSG00000030265/ENSMUSG00000031004/ENSMUSG00000038518/ENSMUSG00000044147/ENSMUSG00000059824/ENSMUSG00000070348/ENSMUSG00000074272/ENSMUSG00000076441/ENSMUSG00000093930	Sox9/Hnrnpd/Hpn/Rps6ka1/Sulf2/Itga2/Hnf4a/E2f7/Nipbl/Igf2r/Hhex/Sox17/Notch1/Pck1/Hgf/Itpr1/Kras/Mki67/Jarid2/Arf6/Dbp/Ccnd1/Ceacam1/Ass1/Hmgcs1	25
BP	GO:0016049	cell growth	59/1488	463/16611	0.00361683	0.0469421	ENSMUSG00000000440/ENSMUSG00000000567/ENSMUSG00000001249/ENSMUSG00000013936/ENSMUSG00000015222/ENSMUSG00000017950/ENSMUSG00000019647/ENSMUSG00000020340/ENSMUSG00000020357/ENSMUSG00000020427/ENSMUSG00000020640/ENSMUSG00000021294/ENSMUSG00000021904/ENSMUSG00000021994/ENSMUSG00000022105/ENSMUSG00000022371/ENSMUSG00000022383/ENSMUSG00000022607/ENSMUSG00000022812/ENSMUSG00000023092/ENSMUSG00000024589/ENSMUSG00000024921/ENSMUSG00000025902/ENSMUSG00000025969/ENSMUSG00000026014/ENSMUSG00000026185/ENSMUSG00000026193/ENSMUSG00000026383/ENSMUSG00000026872/ENSMUSG00000026883/ENSMUSG00000027009/ENSMUSG00000027667/ENSMUSG00000027750/ENSMUSG00000028300/ENSMUSG00000028649/ENSMUSG00000028681/ENSMUSG00000028991/ENSMUSG00000029207/ENSMUSG00000029673/ENSMUSG00000029765/ENSMUSG00000030084/ENSMUSG00000030536/ENSMUSG00000031626/ENSMUSG00000037362/ENSMUSG00000038530/ENSMUSG00000039953/ENSMUSG00000040254/ENSMUSG00000048154/ENSMUSG00000048787/ENSMUSG00000048915/ENSMUSG00000051243/ENSMUSG00000052727/ENSMUSG00000055024/ENSMUSG00000061353/ENSMUSG00000066406/ENSMUSG00000067336/ENSMUSG00000068036/ENSMUSG00000074272/ENSMUSG00000090272	Pparg/Sox9/Hpn/Myl2/Map2/Hnf4a/Sema6a/Cyfip2/Flt4/Igfbp3/Itsn2/Kif26a/Sema3g/Wnt5a/Rb1/Col14a1/Ppara/Ptk2/Gsk3b/Fhl1/Nedd4l/Smarca2/Sox17/Nrp2/Raph1/Igfbp5/Fn1/Epb4.1l5/Zeb2/Dab2ip/Itga4/Zfp639/Postn/3110043O21Rik/Macf1/Ptch2/Mtor/Apbb2/Auts2/Plxna4/Plxna1/Iqgap1/Sorbs2/Nov/Rgs4/Clstn1/Sema3d/Kmt2d/Dcun1d3/Efna5/Islr2/Map1b/Ep300/Cxcl12/Akap13/Bmpr2/Mllt4/Ceacam1/Mndal	59
BP	GO:0030323	respiratory tube development	29/1488	192/16611	0.00366511	0.0470424	ENSMUSG00000000567/ENSMUSG00000001052/ENSMUSG00000005442/ENSMUSG00000008575/ENSMUSG00000015647/ENSMUSG00000016028/ENSMUSG00000017386/ENSMUSG00000020357/ENSMUSG00000020538/ENSMUSG00000021732/ENSMUSG00000021782/ENSMUSG00000021994/ENSMUSG00000022306/ENSMUSG00000024140/ENSMUSG00000024781/ENSMUSG00000024986/ENSMUSG00000026185/ENSMUSG00000026923/ENSMUSG00000028023/ENSMUSG00000029478/ENSMUSG00000030265/ENSMUSG00000034227/ENSMUSG00000040728/ENSMUSG00000041058/ENSMUSG00000042745/ENSMUSG00000046876/ENSMUSG00000055024/ENSMUSG00000067336/ENSMUSG00000075254	Sox9/Sec24b/Cic/Nfib/Lama5/Celsr1/Traf4/Flt4/Srebf1/Fgf10/Dlg5/Wnt5a/Zfpm2/Epas1/Lipa/Hhex/Igfbp5/Notch1/Pitx2/Ncor2/Kras/Foxj1/Esrp1/Wwp1/Id1/Atxn1/Ep300/Bmpr2/Heg1	29
BP	GO:0048863	stem cell differentiation	29/1488	192/16611	0.00366511	0.0470424	ENSMUSG00000000093/ENSMUSG00000000567/ENSMUSG00000003119/ENSMUSG00000005583/ENSMUSG00000005672/ENSMUSG00000015647/ENSMUSG00000015839/ENSMUSG00000019647/ENSMUSG00000019768/ENSMUSG00000019966/ENSMUSG00000021904/ENSMUSG00000022676/ENSMUSG00000022812/ENSMUSG00000024063/ENSMUSG00000024986/ENSMUSG00000025902/ENSMUSG00000025969/ENSMUSG00000026193/ENSMUSG00000026395/ENSMUSG00000026872/ENSMUSG00000026923/ENSMUSG00000028023/ENSMUSG00000028580/ENSMUSG00000030110/ENSMUSG00000031616/ENSMUSG00000038518/ENSMUSG00000040254/ENSMUSG00000044791/ENSMUSG00000045394	Tbx2/Sox9/Cdk12/Mef2c/Kit/Lama5/Nfe2l2/Sema6a/Esr1/Kitl/Sema3g/Snai2/Gsk3b/Lbh/Hhex/Sox17/Nrp2/Fn1/Ptprc/Zeb2/Notch1/Pitx2/Pum1/Ret/Ednra/Jarid2/Sema3d/Setd2/Epcam	29
BP	GO:0016601	Rac protein signal transduction	9/1488	36/16611	0.00368506	0.0470424	ENSMUSG00000020143/ENSMUSG00000021910/ENSMUSG00000025504/ENSMUSG00000029673/ENSMUSG00000030265/ENSMUSG00000031841/ENSMUSG00000034160/ENSMUSG00000041112/ENSMUSG00000044147	Dock2/Nisch/Eps8l2/Auts2/Kras/Cdh13/Ogt/Elmo1/Arf6	9
BP	GO:0046633	alpha-beta T cell proliferation	9/1488	36/16611	0.00368506	0.0470424	ENSMUSG00000016496/ENSMUSG00000020143/ENSMUSG00000021457/ENSMUSG00000026012/ENSMUSG00000026395/ENSMUSG00000031103/ENSMUSG00000032093/ENSMUSG00000047139/ENSMUSG00000049103	Cd274/Dock2/Syk/Cd28/Ptprc/Elf4/Cd3e/Cd24a/Ccr2	9
BP	GO:0034143	regulation of toll-like receptor 4 signaling pathway	6/1488	18/16611	0.00369278	0.0470424	ENSMUSG00000020889/ENSMUSG00000021678/ENSMUSG00000026883/ENSMUSG00000042228/ENSMUSG00000044147/ENSMUSG00000070056	Nr1d1/F2rl1/Dab2ip/Lyn/Arf6/Mfhas1	6
BP	GO:0045076	regulation of interleukin-2 biosynthetic process	6/1488	18/16611	0.00369278	0.0470424	ENSMUSG00000004043/ENSMUSG00000021356/ENSMUSG00000026012/ENSMUSG00000026395/ENSMUSG00000026778/ENSMUSG00000032093	Stat5a/Irf4/Cd28/Ptprc/Prkcq/Cd3e	6
BP	GO:0071371	cellular response to gonadotropin stimulus	6/1488	18/16611	0.00369278	0.0470424	ENSMUSG00000005514/ENSMUSG00000026923/ENSMUSG00000027715/ENSMUSG00000029167/ENSMUSG00000048915/ENSMUSG00000093930	Por/Notch1/Ccna2/Ppargc1a/Efna5/Hmgcs1	6
BP	GO:0071404	cellular response to low-density lipoprotein particle stimulus	6/1488	18/16611	0.00369278	0.0470424	ENSMUSG00000000440/ENSMUSG00000015243/ENSMUSG00000021457/ENSMUSG00000031841/ENSMUSG00000032193/ENSMUSG00000093930	Pparg/Abca1/Syk/Cdh13/Ldlr/Hmgcs1	6
BP	GO:0006094	gluconeogenesis	14/1488	71/16611	0.00374565	0.047606	ENSMUSG00000017950/ENSMUSG00000018999/ENSMUSG00000020475/ENSMUSG00000020889/ENSMUSG00000022383/ENSMUSG00000024042/ENSMUSG00000026628/ENSMUSG00000027513/ENSMUSG00000027751/ENSMUSG00000029167/ENSMUSG00000031233/ENSMUSG00000034160/ENSMUSG00000055024/ENSMUSG00000057722	Hnf4a/Slc35b4/Pgam2/Nr1d1/Ppara/Sik1/Atf3/Pck1/Supt20/Ppargc1a/Pgk2/Ogt/Ep300/Lepr	14
CC	GO:0016605	PML body	17/1499	96/16736	0.00481034	0.0480271	ENSMUSG00000021945/ENSMUSG00000021972/ENSMUSG00000022105/ENSMUSG00000024943/ENSMUSG00000026222/ENSMUSG00000028991/ENSMUSG00000029050/ENSMUSG00000029167/ENSMUSG00000029521/ENSMUSG00000031103/ENSMUSG00000031229/ENSMUSG00000032217/ENSMUSG00000038550/ENSMUSG00000039456/ENSMUSG00000043940/ENSMUSG00000047821/ENSMUSG00000061436	Zmym2/Hmbox1/Rb1/Smc5/Sp100/Mtor/Ski/Ppargc1a/Chek2/Elf4/Atrx/Rnf111/Ciart/Morc3/Wdfy3/Trim16/Hipk2	17
BP	GO:0098727	maintenance of cell number	23/1488	142/16611	0.00380961	0.0483076	ENSMUSG00000000567/ENSMUSG00000002413/ENSMUSG00000005672/ENSMUSG00000007880/ENSMUSG00000014773/ENSMUSG00000021732/ENSMUSG00000022141/ENSMUSG00000024063/ENSMUSG00000024913/ENSMUSG00000026586/ENSMUSG00000026923/ENSMUSG00000027684/ENSMUSG00000031592/ENSMUSG00000033952/ENSMUSG00000034205/ENSMUSG00000034610/ENSMUSG00000036202/ENSMUSG00000037234/ENSMUSG00000039706/ENSMUSG00000039842/ENSMUSG00000063382/ENSMUSG00000071757/ENSMUSG00000079487	Sox9/Braf/Kit/Arid1a/Dll1/Fgf10/Nipbl/Lbh/Lrp5/Prrx1/Notch1/Mecom/Pcm1/Aspm/Loxl2/Zcchc11/Rif1/Hook3/Ldb2/Mcph1/Bcl9l/Zhx2/Med12	23
BP	GO:0034764	positive regulation of transmembrane transport	31/1488	210/16611	0.00388025	0.0490905	ENSMUSG00000002413/ENSMUSG00000005534/ENSMUSG00000007122/ENSMUSG00000015839/ENSMUSG00000016933/ENSMUSG00000017817/ENSMUSG00000019326/ENSMUSG00000019787/ENSMUSG00000020189/ENSMUSG00000021549/ENSMUSG00000022469/ENSMUSG00000022623/ENSMUSG00000029417/ENSMUSG00000029468/ENSMUSG00000030557/ENSMUSG00000030730/ENSMUSG00000031616/ENSMUSG00000035681/ENSMUSG00000036667/ENSMUSG00000037989/ENSMUSG00000038298/ENSMUSG00000038894/ENSMUSG00000039156/ENSMUSG00000039166/ENSMUSG00000040287/ENSMUSG00000040584/ENSMUSG00000044338/ENSMUSG00000045103/ENSMUSG00000049115/ENSMUSG00000051331/ENSMUSG00000052374	Braf/Insr/Casq1/Nfe2l2/Plcg1/Jph2/Aoc3/Trdn/Osbpl8/Rasa1/Rapgef3/Shank3/Cxcl9/P2rx7/Mef2a/Atp2a1/Ednra/Kcnc2/Fam115a/Wnk2/Pdzk1/Irs2/Stim2/Akap7/Stac3/Abcb1a/Aplnr/Dmd/Agtr1a/Cacna1c/Actn2	31
BP	GO:0030111	regulation of Wnt signaling pathway	37/1488	263/16611	0.00395438	0.0494211	ENSMUSG00000000567/ENSMUSG00000005871/ENSMUSG00000006800/ENSMUSG00000008734/ENSMUSG00000015133/ENSMUSG00000020135/ENSMUSG00000020176/ENSMUSG00000021319/ENSMUSG00000021732/ENSMUSG00000021994/ENSMUSG00000022150/ENSMUSG00000022297/ENSMUSG00000022676/ENSMUSG00000022812/ENSMUSG00000024986/ENSMUSG00000025764/ENSMUSG00000025860/ENSMUSG00000025902/ENSMUSG00000026872/ENSMUSG00000026883/ENSMUSG00000026923/ENSMUSG00000028496/ENSMUSG00000028517/ENSMUSG00000030956/ENSMUSG00000032064/ENSMUSG00000033952/ENSMUSG00000035910/ENSMUSG00000037487/ENSMUSG00000037989/ENSMUSG00000039844/ENSMUSG00000040260/ENSMUSG00000043252/ENSMUSG00000044461/ENSMUSG00000063060/ENSMUSG00000070327/ENSMUSG00000071856/ENSMUSG00000078202	Sox9/Apc/Sulf2/Gprc5b/Lrrk1/Apc2/Grb10/Sfrp4/Fgf10/Wnt5a/Dab2/Fzd6/Snai2/Gsk3b/Hhex/Jade1/Xiap/Sox17/Zeb2/Dab2ip/Notch1/Mllt3/Ppap2b/Fam53b/Dixdc1/Aspm/Dcdc2a/Ubr5/Wnk2/Rapgef1/Daam2/Tmem64/Shisa2/Sox7/Rnf213/Mcc/Nrarp	37
BP	GO:0003203	endocardial cushion morphogenesis	8/1488	30/16611	0.00396802	0.0494211	ENSMUSG00000000093/ENSMUSG00000000567/ENSMUSG00000022676/ENSMUSG00000026814/ENSMUSG00000026923/ENSMUSG00000032744/ENSMUSG00000036862/ENSMUSG00000069763	Tbx2/Sox9/Snai2/Eng/Notch1/Heyl/Dchs1/Tmem100	8
BP	GO:0010922	positive regulation of phosphatase activity	8/1488	30/16611	0.00396802	0.0494211	ENSMUSG00000005583/ENSMUSG00000015533/ENSMUSG00000019907/ENSMUSG00000025986/ENSMUSG00000026395/ENSMUSG00000033871/ENSMUSG00000042284/ENSMUSG00000046062	Mef2c/Itga2/Ppp1r12a/Slc39a10/Ptprc/Ppargc1b/Itga1/Ppp1r15b	8
BP	GO:0060996	dendritic spine development	19/1488	110/16611	0.00397169	0.0494211	ENSMUSG00000005583/ENSMUSG00000011877/ENSMUSG00000020152/ENSMUSG00000021701/ENSMUSG00000021782/ENSMUSG00000022377/ENSMUSG00000022623/ENSMUSG00000025326/ENSMUSG00000026425/ENSMUSG00000028991/ENSMUSG00000032827/ENSMUSG00000038668/ENSMUSG00000039652/ENSMUSG00000039671/ENSMUSG00000042688/ENSMUSG00000042700/ENSMUSG00000044147/ENSMUSG00000068036/ENSMUSG00000072964	Mef2c/Git1/Actr2/Plk2/Dlg5/Asap1/Shank3/Ube3a/Srgap2/Mtor/Ppp1r9a/Lpar1/Cpeb3/Zmynd8/Mapk6/Sipa1l1/Arf6/Mllt4/Bhlhb9	19
BP	GO:0003174	mitral valve development	5/1488	13/16611	0.00399513	0.0494211	ENSMUSG00000022306/ENSMUSG00000026923/ENSMUSG00000036862/ENSMUSG00000057123/ENSMUSG00000067336	Zfpm2/Notch1/Dchs1/Gja5/Bmpr2	5
BP	GO:0010452	histone H3-K36 methylation	5/1488	13/16611	0.00399513	0.0494211	ENSMUSG00000021488/ENSMUSG00000024002/ENSMUSG00000028053/ENSMUSG00000040363/ENSMUSG00000044791	Nsd1/Brd4/Ash1l/Bcor/Setd2	5
BP	GO:0031268	pseudopodium organization	5/1488	13/16611	0.00399513	0.0494211	ENSMUSG00000005672/ENSMUSG00000021678/ENSMUSG00000026425/ENSMUSG00000045664/ENSMUSG00000075307	Kit/F2rl1/Srgap2/Cdc42ep2/Klhl41	5
BP	GO:0034086	maintenance of sister chromatid cohesion	5/1488	13/16611	0.00399513	0.0494211	ENSMUSG00000021597/ENSMUSG00000022105/ENSMUSG00000022141/ENSMUSG00000024943/ENSMUSG00000031229	Ankrd32/Rb1/Nipbl/Smc5/Atrx	5
BP	GO:1902285	semaphorin-plexin signaling pathway involved in neuron projection guidance	5/1488	13/16611	0.00399513	0.0494211	ENSMUSG00000025969/ENSMUSG00000026640/ENSMUSG00000029765/ENSMUSG00000030084/ENSMUSG00000074785	Nrp2/Plxna2/Plxna4/Plxna1/Plxnc1	5
BP	GO:0048871	multicellular organismal homeostasis	53/1488	409/16611	0.00399598	0.0494211	ENSMUSG00000000567/ENSMUSG00000001558/ENSMUSG00000002028/ENSMUSG00000006457/ENSMUSG00000012819/ENSMUSG00000014773/ENSMUSG00000015133/ENSMUSG00000018796/ENSMUSG00000019699/ENSMUSG00000019846/ENSMUSG00000020176/ENSMUSG00000020889/ENSMUSG00000021356/ENSMUSG00000021360/ENSMUSG00000021457/ENSMUSG00000021775/ENSMUSG00000022105/ENSMUSG00000022371/ENSMUSG00000022894/ENSMUSG00000024140/ENSMUSG00000024411/ENSMUSG00000024781/ENSMUSG00000025993/ENSMUSG00000026923/ENSMUSG00000027219/ENSMUSG00000028427/ENSMUSG00000029086/ENSMUSG00000029167/ENSMUSG00000029304/ENSMUSG00000029468/ENSMUSG00000030265/ENSMUSG00000031489/ENSMUSG00000033871/ENSMUSG00000034160/ENSMUSG00000034247/ENSMUSG00000034342/ENSMUSG00000035569/ENSMUSG00000037003/ENSMUSG00000037010/ENSMUSG00000039706/ENSMUSG00000039942/ENSMUSG00000040860/ENSMUSG00000042745/ENSMUSG00000043252/ENSMUSG00000044968/ENSMUSG00000045092/ENSMUSG00000045333/ENSMUSG00000049103/ENSMUSG00000056492/ENSMUSG00000057722/ENSMUSG00000058881/ENSMUSG00000071347/ENSMUSG00000074272	Sox9/Klhl10/Kmt2a/Actn3/Cdh23/Dll1/Lrrk1/Acsl1/Akt3/Lama4/Grb10/Nr1d1/Irf4/Gcnt2/Syk/Nr1d2/Rb1/Col14a1/Adamts5/Epas1/Aqp4/Lipa/Slc40a1/Notch1/Slc28a2/Aqp7/Prom1/Ppargc1a/Spp1/P2rx7/Kras/Adrb3/Ppargc1b/Ogt/Plekhm1/Cbl/Ankrd11/Tenc1/Apln/Ldb2/Ptger4/Crocc/Id1/Tmem64/Napepld/S1pr1/Zfp423/Ccr2/Gpr116/Lepr/Zfp516/C1qtnf9/Ceacam1	53
BP	GO:0043242	negative regulation of protein complex disassembly	15/1488	79/16611	0.00400697	0.0494462	ENSMUSG00000005628/ENSMUSG00000005871/ENSMUSG00000015222/ENSMUSG00000017291/ENSMUSG00000020315/ENSMUSG00000023022/ENSMUSG00000028059/ENSMUSG00000029683/ENSMUSG00000031015/ENSMUSG00000031137/ENSMUSG00000032366/ENSMUSG00000036377/ENSMUSG00000044086/ENSMUSG00000052727/ENSMUSG00000068663	Tmod4/Apc/Map2/Taok1/Sptbn1/Lima1/Arhgef2/Lmod2/Swap70/Fgf13/Tpm1/C530008M17Rik/Lmod3/Map1b/Clec16a	15
BP	GO:0035909	aorta morphogenesis	7/1488	24/16611	0.0040373	0.0495985	ENSMUSG00000000093/ENSMUSG00000001052/ENSMUSG00000001300/ENSMUSG00000026814/ENSMUSG00000026923/ENSMUSG00000029710/ENSMUSG00000041235	Tbx2/Sec24b/Efnb2/Eng/Notch1/Ephb4/Chd7	7
BP	GO:0097150	neuronal stem cell population maintenance	7/1488	24/16611	0.0040373	0.0495985	ENSMUSG00000014773/ENSMUSG00000026586/ENSMUSG00000026923/ENSMUSG00000031592/ENSMUSG00000033952/ENSMUSG00000037234/ENSMUSG00000039842	Dll1/Prrx1/Notch1/Pcm1/Aspm/Hook3/Mcph1	7
BP	GO:0045058	T cell selection	11/1488	50/16611	0.00407382	0.0498253	ENSMUSG00000002413/ENSMUSG00000002799/ENSMUSG00000020143/ENSMUSG00000021356/ENSMUSG00000021457/ENSMUSG00000024610/ENSMUSG00000026012/ENSMUSG00000026395/ENSMUSG00000028991/ENSMUSG00000032093/ENSMUSG00000038855	Braf/Jag2/Dock2/Irf4/Syk/Cd74/Cd28/Ptprc/Mtor/Cd3e/Itpkb	11
BP	GO:0071320	cellular response to cAMP	11/1488	50/16611	0.00407382	0.0498253	ENSMUSG00000001225/ENSMUSG00000020573/ENSMUSG00000022469/ENSMUSG00000026185/ENSMUSG00000027513/ENSMUSG00000030102/ENSMUSG00000039166/ENSMUSG00000039844/ENSMUSG00000042644/ENSMUSG00000062232/ENSMUSG00000076441	Slc26a3/Pik3cg/Rapgef3/Igfbp5/Pck1/Itpr1/Akap7/Rapgef1/Itpr3/Rapgef2/Ass1	11

### Sheet: WAT-THCvsVeh_Down_GOenrich
White Adipose Tissue (WAT)_GO categories_enriched_DEGs down-regulated in THC group compared to Veh group (Padj<0.05)
Category	GOID	Description	GeneRatio	BgRatio	pvalue	padj	geneID	geneName	Count
CC	GO:0098798	mitochondrial protein complex	129/1742	255/16736	1.72242e-59	1.19019e-56	ENSMUSG00000000088/ENSMUSG00000000168/ENSMUSG00000000171/ENSMUSG00000000399/ENSMUSG00000000563/ENSMUSG00000001445/ENSMUSG00000002379/ENSMUSG00000002767/ENSMUSG00000002984/ENSMUSG00000003072/ENSMUSG00000003299/ENSMUSG00000003438/ENSMUSG00000004610/ENSMUSG00000005510/ENSMUSG00000009863/ENSMUSG00000010406/ENSMUSG00000013593/ENSMUSG00000013701/ENSMUSG00000014294/ENSMUSG00000014551/ENSMUSG00000015672/ENSMUSG00000016252/ENSMUSG00000016833/ENSMUSG00000017188/ENSMUSG00000018770/ENSMUSG00000020022/ENSMUSG00000020153/ENSMUSG00000020219/ENSMUSG00000020402/ENSMUSG00000020477/ENSMUSG00000020843/ENSMUSG00000021520/ENSMUSG00000021577/ENSMUSG00000021731/ENSMUSG00000021967/ENSMUSG00000022370/ENSMUSG00000022437/ENSMUSG00000022450/ENSMUSG00000022452/ENSMUSG00000022551/ENSMUSG00000022889/ENSMUSG00000022956/ENSMUSG00000023089/ENSMUSG00000023723/ENSMUSG00000023939/ENSMUSG00000023967/ENSMUSG00000024038/ENSMUSG00000024099/ENSMUSG00000024181/ENSMUSG00000024683/ENSMUSG00000024902/ENSMUSG00000025208/ENSMUSG00000025260/ENSMUSG00000025393/ENSMUSG00000025428/ENSMUSG00000025651/ENSMUSG00000025781/ENSMUSG00000025968/ENSMUSG00000026032/ENSMUSG00000026087/ENSMUSG00000026248/ENSMUSG00000027374/ENSMUSG00000027709/ENSMUSG00000027809/ENSMUSG00000028140/ENSMUSG00000028398/ENSMUSG00000028622/ENSMUSG00000028756/ENSMUSG00000028964/ENSMUSG00000029198/ENSMUSG00000029632/ENSMUSG00000029815/ENSMUSG00000030045/ENSMUSG00000030086/ENSMUSG00000030335/ENSMUSG00000030611/ENSMUSG00000030647/ENSMUSG00000030802/ENSMUSG00000030869/ENSMUSG00000030884/ENSMUSG00000031059/ENSMUSG00000031533/ENSMUSG00000031818/ENSMUSG00000032314/ENSMUSG00000033938/ENSMUSG00000034211/ENSMUSG00000034729/ENSMUSG00000034880/ENSMUSG00000034932/ENSMUSG00000035559/ENSMUSG00000035674/ENSMUSG00000036850/ENSMUSG00000036860/ENSMUSG00000037152/ENSMUSG00000037916/ENSMUSG00000038462/ENSMUSG00000038717/ENSMUSG00000038880/ENSMUSG00000039018/ENSMUSG00000039048/ENSMUSG00000039640/ENSMUSG00000040048/ENSMUSG00000040269/ENSMUSG00000041697/ENSMUSG00000041881/ENSMUSG00000044894/ENSMUSG00000045948/ENSMUSG00000046756/ENSMUSG00000049422/ENSMUSG00000049760/ENSMUSG00000049960/ENSMUSG00000050856/ENSMUSG00000052337/ENSMUSG00000052738/ENSMUSG00000054312/ENSMUSG00000058076/ENSMUSG00000058267/ENSMUSG00000059447/ENSMUSG00000059534/ENSMUSG00000059734/ENSMUSG00000061474/ENSMUSG00000062580/ENSMUSG00000062683/ENSMUSG00000062981/ENSMUSG00000063787/ENSMUSG00000063882/ENSMUSG00000071014/ENSMUSG00000071528/ENSMUSG00000093904	Cox5a/Dlat/Sdhd/Ndufa9/Atp5f1/Mrpl10/Ndufa11/Mrpl2/Tomm40/Atp5d/Mrpl4/Timm50/Etfb/Ndufs3/Sdhb/Mrpl52/Ndufs2/Timm23/Ndufa2/Mrps25/Mrpl32/Atp5e/Mrps18c/Coa3/Atp5g3/Ndufa12/Ndufs7/Timm13/Vdac1/Mrps24/Timm22/Uqcrb/Sdha/Mrps30/Mrpl57/Mrpl13/Samm50/Ndufa6/Smdt1/Cyc1/Mrpl39/Atp5o/Ndufa5/Mrps23/Mrpl14/Mrps18a/Ndufv3/Ndufv2/Mrpl28/Mrpl16/Mrpl11/Mrpl43/Hsd17b10/Atp5b/Atp5a1/Uqcrc1/Atp5c1/Ndufs1/Ndufb3/Mrpl30/Mrpl44/Mrps5/Mccc1/Etfdh/Mrpl9/Tmem261/Mrpl37/Pink1/Park7/Grpel1/Ndufa4/Malsu1/Mrpl19/Chchd6/Mrpl51/Mrps11/Ndufc2/Bckdk/Ndufab1/Uqcrc2/Ndufb11/Mrps31/Cox4i1/Etfa/Ndufb7/Mrps17/Mrps10/Mrpl34/Mrpl54/Mpv17l2/Ndufa3/Mrpl41/Mrpl55/Ndufc1/Ndufv1/Uqcrfs1/Atp5l/Mrps34/Mtg1/Foxred1/Mrpl12/Ndufb10/Mrps28/Cox6a1/Ndufa7/Uqcrq/Mrps12/Mrps7/Chchd10/2410015M20Rik/Mrps16/Atp5k/Immt/Suclg1/Mrps21/Sdhc/Mrps14/Hadhb/Uqcr10/Ndufs8/Mrps36/Timm17a/Atp5g2/Mrpl42/Chchd1/Uqcrh/Ndufb6/Usmg5/Tomm20	129
CC	GO:0005840	ribosome	119/1742	228/16736	7.70976e-57	2.66372e-54	ENSMUSG00000000355/ENSMUSG00000000740/ENSMUSG00000001445/ENSMUSG00000002767/ENSMUSG00000003299/ENSMUSG00000003429/ENSMUSG00000006333/ENSMUSG00000007892/ENSMUSG00000008668/ENSMUSG00000009927/ENSMUSG00000010406/ENSMUSG00000012405/ENSMUSG00000012848/ENSMUSG00000014551/ENSMUSG00000015672/ENSMUSG00000016833/ENSMUSG00000017404/ENSMUSG00000020372/ENSMUSG00000020477/ENSMUSG00000021660/ENSMUSG00000021731/ENSMUSG00000021967/ENSMUSG00000022312/ENSMUSG00000022370/ENSMUSG00000022548/ENSMUSG00000022889/ENSMUSG00000023723/ENSMUSG00000023939/ENSMUSG00000023967/ENSMUSG00000024181/ENSMUSG00000024683/ENSMUSG00000024902/ENSMUSG00000025208/ENSMUSG00000025290/ENSMUSG00000026087/ENSMUSG00000026248/ENSMUSG00000027374/ENSMUSG00000027810/ENSMUSG00000028081/ENSMUSG00000028140/ENSMUSG00000028234/ENSMUSG00000028622/ENSMUSG00000029614/ENSMUSG00000029815/ENSMUSG00000030045/ENSMUSG00000030335/ENSMUSG00000030432/ENSMUSG00000030611/ENSMUSG00000030744/ENSMUSG00000030869/ENSMUSG00000031320/ENSMUSG00000031533/ENSMUSG00000032399/ENSMUSG00000033751/ENSMUSG00000034211/ENSMUSG00000034729/ENSMUSG00000034880/ENSMUSG00000034892/ENSMUSG00000034932/ENSMUSG00000034994/ENSMUSG00000035559/ENSMUSG00000036850/ENSMUSG00000036860/ENSMUSG00000037563/ENSMUSG00000037805/ENSMUSG00000038880/ENSMUSG00000038900/ENSMUSG00000039018/ENSMUSG00000039221/ENSMUSG00000039640/ENSMUSG00000040269/ENSMUSG00000040952/ENSMUSG00000041453/ENSMUSG00000041881/ENSMUSG00000043716/ENSMUSG00000044533/ENSMUSG00000045128/ENSMUSG00000045948/ENSMUSG00000046330/ENSMUSG00000046364/ENSMUSG00000046756/ENSMUSG00000047215/ENSMUSG00000049960/ENSMUSG00000052146/ENSMUSG00000054312/ENSMUSG00000055553/ENSMUSG00000057113/ENSMUSG00000057322/ENSMUSG00000057841/ENSMUSG00000057863/ENSMUSG00000058267/ENSMUSG00000058546/ENSMUSG00000058558/ENSMUSG00000058600/ENSMUSG00000059070/ENSMUSG00000060036/ENSMUSG00000060938/ENSMUSG00000061474/ENSMUSG00000061477/ENSMUSG00000061787/ENSMUSG00000061983/ENSMUSG00000062006/ENSMUSG00000062328/ENSMUSG00000062647/ENSMUSG00000062981/ENSMUSG00000063316/ENSMUSG00000063457/ENSMUSG00000063787/ENSMUSG00000063888/ENSMUSG00000065990/ENSMUSG00000067274/ENSMUSG00000067288/ENSMUSG00000068240/ENSMUSG00000071415/ENSMUSG00000073702/ENSMUSG00000074129/ENSMUSG00000079641/ENSMUSG00000090862/ENSMUSG00000093674	Mcts1/Rpl13/Mrpl10/Mrpl2/Mrpl4/Rps11/Rps9/Rplp1/Rps18/Rps25/Mrpl52/Rpl15/Rps5/Mrps25/Mrpl32/Mrps18c/Rpl19/Gnb2l1/Mrps24/Btf3/Mrps30/Mrpl57/Eif3h/Mrpl13/Apod/Mrpl39/Mrps23/Mrpl14/Mrps18a/Mrpl28/Mrpl16/Mrpl11/Mrpl43/Rps24/Mrpl30/Mrpl44/Mrps5/Eif2a/Rps3a1/Mrpl9/Rps20/Mrpl37/Rpl6/Malsu1/Mrpl19/Mrpl51/Rpl28/Mrps11/Rps3/Ndufab1/Rps4x/Mrps31/Rpl4/Gadd45gip1/Mrps17/Mrps10/Mrpl34/Rps29/Mrpl54/Eef2/Mpv17l2/Mrpl41/Mrpl55/Rps16/Rpl10a/Mrps34/Rpl12/Mtg1/Rpl22l1/Mrpl12/Mrps28/Rps19/Rpl21/Ndufa7/Rpl7/Rps2/Rpl18a/Mrps12/Rpl37a/Rpl27a/Mrps7/Rpl9/Mrps16/Rps10/Mrps21/Kxd1/Npm1/Rpl38/Rpl32/Rpl36/Mrps14/Rpl23a/Rpl5/Rpl30/Rpl18/Rpl3/Rpl26/Mrps36/Rps7/Rps17/Rps12/Rpl34/Rpl17/Rpl7a/Mrpl42/Rpl27/Rps15/Chchd1/Rpl7l1/Aurkaip1/Rplp0/Rps28/Gm11808/Rpl23/Rpl31/Rpl13a/Rpl39/Rps13/Rpl41	119
MF	GO:0003735	structural constituent of ribosome	99/1705	163/16577	3.02387e-56	2.80616e-53	ENSMUSG00000000740/ENSMUSG00000001445/ENSMUSG00000002767/ENSMUSG00000003299/ENSMUSG00000003429/ENSMUSG00000006333/ENSMUSG00000007892/ENSMUSG00000008668/ENSMUSG00000009927/ENSMUSG00000010406/ENSMUSG00000012405/ENSMUSG00000012848/ENSMUSG00000014551/ENSMUSG00000015672/ENSMUSG00000016833/ENSMUSG00000017404/ENSMUSG00000020477/ENSMUSG00000021731/ENSMUSG00000021967/ENSMUSG00000022370/ENSMUSG00000022889/ENSMUSG00000023723/ENSMUSG00000023939/ENSMUSG00000023967/ENSMUSG00000024181/ENSMUSG00000024683/ENSMUSG00000024902/ENSMUSG00000025208/ENSMUSG00000025290/ENSMUSG00000026087/ENSMUSG00000027374/ENSMUSG00000028081/ENSMUSG00000028140/ENSMUSG00000028234/ENSMUSG00000028622/ENSMUSG00000029614/ENSMUSG00000030045/ENSMUSG00000030335/ENSMUSG00000030432/ENSMUSG00000030611/ENSMUSG00000030744/ENSMUSG00000031320/ENSMUSG00000031533/ENSMUSG00000032399/ENSMUSG00000034211/ENSMUSG00000034729/ENSMUSG00000034880/ENSMUSG00000034892/ENSMUSG00000034932/ENSMUSG00000036850/ENSMUSG00000036860/ENSMUSG00000037563/ENSMUSG00000037805/ENSMUSG00000038880/ENSMUSG00000038900/ENSMUSG00000039221/ENSMUSG00000039640/ENSMUSG00000040952/ENSMUSG00000041453/ENSMUSG00000041881/ENSMUSG00000043716/ENSMUSG00000044533/ENSMUSG00000045128/ENSMUSG00000045948/ENSMUSG00000046330/ENSMUSG00000046364/ENSMUSG00000046756/ENSMUSG00000047215/ENSMUSG00000049960/ENSMUSG00000052146/ENSMUSG00000054312/ENSMUSG00000055553/ENSMUSG00000057322/ENSMUSG00000057841/ENSMUSG00000057863/ENSMUSG00000058267/ENSMUSG00000058546/ENSMUSG00000058558/ENSMUSG00000058600/ENSMUSG00000059070/ENSMUSG00000060036/ENSMUSG00000060938/ENSMUSG00000061477/ENSMUSG00000061787/ENSMUSG00000061983/ENSMUSG00000062006/ENSMUSG00000062328/ENSMUSG00000063316/ENSMUSG00000063457/ENSMUSG00000063888/ENSMUSG00000067274/ENSMUSG00000067288/ENSMUSG00000068240/ENSMUSG00000071415/ENSMUSG00000073702/ENSMUSG00000074129/ENSMUSG00000079641/ENSMUSG00000090862/ENSMUSG00000093674	Rpl13/Mrpl10/Mrpl2/Mrpl4/Rps11/Rps9/Rplp1/Rps18/Rps25/Mrpl52/Rpl15/Rps5/Mrps25/Mrpl32/Mrps18c/Rpl19/Mrps24/Mrps30/Mrpl57/Mrpl13/Mrpl39/Mrps23/Mrpl14/Mrps18a/Mrpl28/Mrpl16/Mrpl11/Mrpl43/Rps24/Mrpl30/Mrps5/Rps3a1/Mrpl9/Rps20/Mrpl37/Rpl6/Mrpl19/Mrpl51/Rpl28/Mrps11/Rps3/Rps4x/Mrps31/Rpl4/Mrps17/Mrps10/Mrpl34/Rps29/Mrpl54/Mrpl41/Mrpl55/Rps16/Rpl10a/Mrps34/Rpl12/Rpl22l1/Mrpl12/Rps19/Rpl21/Ndufa7/Rpl7/Rps2/Rpl18a/Mrps12/Rpl37a/Rpl27a/Mrps7/Rpl9/Mrps16/Rps10/Mrps21/Kxd1/Rpl38/Rpl32/Rpl36/Mrps14/Rpl23a/Rpl5/Rpl30/Rpl18/Rpl3/Rpl26/Rps7/Rps17/Rps12/Rpl34/Rpl17/Rpl27/Rps15/Rpl7l1/Rplp0/Rps28/Gm11808/Rpl23/Rpl31/Rpl13a/Rpl39/Rps13/Rpl41	99
CC	GO:0044391	ribosomal subunit	106/1742	191/16736	3.44147e-54	7.92686e-52	ENSMUSG00000000355/ENSMUSG00000000740/ENSMUSG00000001445/ENSMUSG00000002767/ENSMUSG00000003299/ENSMUSG00000003429/ENSMUSG00000006333/ENSMUSG00000007892/ENSMUSG00000008668/ENSMUSG00000009927/ENSMUSG00000010406/ENSMUSG00000012405/ENSMUSG00000012848/ENSMUSG00000014551/ENSMUSG00000015672/ENSMUSG00000016833/ENSMUSG00000017404/ENSMUSG00000020372/ENSMUSG00000020477/ENSMUSG00000021731/ENSMUSG00000021967/ENSMUSG00000022370/ENSMUSG00000022889/ENSMUSG00000023723/ENSMUSG00000023939/ENSMUSG00000023967/ENSMUSG00000024181/ENSMUSG00000024683/ENSMUSG00000024902/ENSMUSG00000025208/ENSMUSG00000025290/ENSMUSG00000026087/ENSMUSG00000026248/ENSMUSG00000027374/ENSMUSG00000027810/ENSMUSG00000028081/ENSMUSG00000028140/ENSMUSG00000028234/ENSMUSG00000028622/ENSMUSG00000029614/ENSMUSG00000029815/ENSMUSG00000030045/ENSMUSG00000030335/ENSMUSG00000030432/ENSMUSG00000030611/ENSMUSG00000030744/ENSMUSG00000030869/ENSMUSG00000031320/ENSMUSG00000031533/ENSMUSG00000032399/ENSMUSG00000034211/ENSMUSG00000034729/ENSMUSG00000034880/ENSMUSG00000034892/ENSMUSG00000034932/ENSMUSG00000035559/ENSMUSG00000036850/ENSMUSG00000036860/ENSMUSG00000037563/ENSMUSG00000037805/ENSMUSG00000038880/ENSMUSG00000038900/ENSMUSG00000039221/ENSMUSG00000039640/ENSMUSG00000040269/ENSMUSG00000040952/ENSMUSG00000043716/ENSMUSG00000044533/ENSMUSG00000045128/ENSMUSG00000045948/ENSMUSG00000046330/ENSMUSG00000046364/ENSMUSG00000046756/ENSMUSG00000047215/ENSMUSG00000049960/ENSMUSG00000052146/ENSMUSG00000054312/ENSMUSG00000057113/ENSMUSG00000057322/ENSMUSG00000057841/ENSMUSG00000057863/ENSMUSG00000058267/ENSMUSG00000058546/ENSMUSG00000058558/ENSMUSG00000058600/ENSMUSG00000059070/ENSMUSG00000060036/ENSMUSG00000060938/ENSMUSG00000061474/ENSMUSG00000061477/ENSMUSG00000061787/ENSMUSG00000062006/ENSMUSG00000062328/ENSMUSG00000062647/ENSMUSG00000062981/ENSMUSG00000063316/ENSMUSG00000063457/ENSMUSG00000063888/ENSMUSG00000067274/ENSMUSG00000067288/ENSMUSG00000068240/ENSMUSG00000071415/ENSMUSG00000073702/ENSMUSG00000074129/ENSMUSG00000079641/ENSMUSG00000090862	Mcts1/Rpl13/Mrpl10/Mrpl2/Mrpl4/Rps11/Rps9/Rplp1/Rps18/Rps25/Mrpl52/Rpl15/Rps5/Mrps25/Mrpl32/Mrps18c/Rpl19/Gnb2l1/Mrps24/Mrps30/Mrpl57/Mrpl13/Mrpl39/Mrps23/Mrpl14/Mrps18a/Mrpl28/Mrpl16/Mrpl11/Mrpl43/Rps24/Mrpl30/Mrpl44/Mrps5/Eif2a/Rps3a1/Mrpl9/Rps20/Mrpl37/Rpl6/Malsu1/Mrpl19/Mrpl51/Rpl28/Mrps11/Rps3/Ndufab1/Rps4x/Mrps31/Rpl4/Mrps17/Mrps10/Mrpl34/Rps29/Mrpl54/Mpv17l2/Mrpl41/Mrpl55/Rps16/Rpl10a/Mrps34/Rpl12/Rpl22l1/Mrpl12/Mrps28/Rps19/Rpl7/Rps2/Rpl18a/Mrps12/Rpl37a/Rpl27a/Mrps7/Rpl9/Mrps16/Rps10/Mrps21/Npm1/Rpl38/Rpl32/Rpl36/Mrps14/Rpl23a/Rpl5/Rpl30/Rpl18/Rpl3/Rpl26/Mrps36/Rps7/Rps17/Rpl34/Rpl17/Rpl7a/Mrpl42/Rpl27/Rps15/Rpl7l1/Rplp0/Rps28/Gm11808/Rpl23/Rpl31/Rpl13a/Rpl39/Rps13	106
CC	GO:0005743	mitochondrial inner membrane	152/1742	404/16736	5.7241e-49	9.88838e-47	ENSMUSG00000000088/ENSMUSG00000000171/ENSMUSG00000000399/ENSMUSG00000000563/ENSMUSG00000002379/ENSMUSG00000002949/ENSMUSG00000002984/ENSMUSG00000003072/ENSMUSG00000003438/ENSMUSG00000003526/ENSMUSG00000003528/ENSMUSG00000003809/ENSMUSG00000004040/ENSMUSG00000004264/ENSMUSG00000005299/ENSMUSG00000005510/ENSMUSG00000005803/ENSMUSG00000005981/ENSMUSG00000006378/ENSMUSG00000006818/ENSMUSG00000008540/ENSMUSG00000009863/ENSMUSG00000013593/ENSMUSG00000013701/ENSMUSG00000014294/ENSMUSG00000014313/ENSMUSG00000015337/ENSMUSG00000015790/ENSMUSG00000016252/ENSMUSG00000016319/ENSMUSG00000017188/ENSMUSG00000018042/ENSMUSG00000018574/ENSMUSG00000018677/ENSMUSG00000018740/ENSMUSG00000018770/ENSMUSG00000019179/ENSMUSG00000019577/ENSMUSG00000020022/ENSMUSG00000020153/ENSMUSG00000020163/ENSMUSG00000020219/ENSMUSG00000020402/ENSMUSG00000020843/ENSMUSG00000021265/ENSMUSG00000021361/ENSMUSG00000021371/ENSMUSG00000021520/ENSMUSG00000021577/ENSMUSG00000022037/ENSMUSG00000022437/ENSMUSG00000022450/ENSMUSG00000022452/ENSMUSG00000022551/ENSMUSG00000022956/ENSMUSG00000023089/ENSMUSG00000024012/ENSMUSG00000024038/ENSMUSG00000024099/ENSMUSG00000024132/ENSMUSG00000024208/ENSMUSG00000024248/ENSMUSG00000025393/ENSMUSG00000025428/ENSMUSG00000025651/ENSMUSG00000025781/ENSMUSG00000025792/ENSMUSG00000025868/ENSMUSG00000025968/ENSMUSG00000025980/ENSMUSG00000026032/ENSMUSG00000026278/ENSMUSG00000026568/ENSMUSG00000027282/ENSMUSG00000027709/ENSMUSG00000027809/ENSMUSG00000027875/ENSMUSG00000027984/ENSMUSG00000028398/ENSMUSG00000028672/ENSMUSG00000028756/ENSMUSG00000028792/ENSMUSG00000028964/ENSMUSG00000028973/ENSMUSG00000029198/ENSMUSG00000029319/ENSMUSG00000029632/ENSMUSG00000029864/ENSMUSG00000030086/ENSMUSG00000030541/ENSMUSG00000030647/ENSMUSG00000030741/ENSMUSG00000030744/ENSMUSG00000030869/ENSMUSG00000030884/ENSMUSG00000031059/ENSMUSG00000031231/ENSMUSG00000031482/ENSMUSG00000031633/ENSMUSG00000031818/ENSMUSG00000031924/ENSMUSG00000032047/ENSMUSG00000032051/ENSMUSG00000032754/ENSMUSG00000033720/ENSMUSG00000033918/ENSMUSG00000033938/ENSMUSG00000035559/ENSMUSG00000035674/ENSMUSG00000035885/ENSMUSG00000036751/ENSMUSG00000036880/ENSMUSG00000037152/ENSMUSG00000037916/ENSMUSG00000038412/ENSMUSG00000038462/ENSMUSG00000038717/ENSMUSG00000038845/ENSMUSG00000039018/ENSMUSG00000039048/ENSMUSG00000040048/ENSMUSG00000040414/ENSMUSG00000041028/ENSMUSG00000041697/ENSMUSG00000041881/ENSMUSG00000044894/ENSMUSG00000045100/ENSMUSG00000048007/ENSMUSG00000049422/ENSMUSG00000049760/ENSMUSG00000050335/ENSMUSG00000050856/ENSMUSG00000051319/ENSMUSG00000052337/ENSMUSG00000052738/ENSMUSG00000054312/ENSMUSG00000057342/ENSMUSG00000058076/ENSMUSG00000059447/ENSMUSG00000059534/ENSMUSG00000059734/ENSMUSG00000061904/ENSMUSG00000062580/ENSMUSG00000062683/ENSMUSG00000063882/ENSMUSG00000071014/ENSMUSG00000071253/ENSMUSG00000071528/ENSMUSG00000073481/ENSMUSG00000073838/ENSMUSG00000075706/ENSMUSG00000090124	Cox5a/Sdhd/Ndufa9/Atp5f1/Ndufa11/Timm44/Tomm40/Atp5d/Timm50/Prodh/Slc25a1/Gcdh/Stat3/Phb2/Letm1/Ndufs3/Sqrdl/Trap1/Gcat/Sod2/Mgst1/Sdhb/Ndufs2/Timm23/Ndufa2/Cox6c/Endog/Surf1/Atp5e/Slc25a5/Coa3/Cyb5r3/Acadvl/Slc25a39/Slc25a35/Atp5g3/Mdh2/Pdk4/Ndufa12/Ndufs7/Uqcr11/Timm13/Vdac1/Timm22/Slc25a29/Tmem14c/Mcur1/Uqcrb/Sdha/Clu/Samm50/Ndufa6/Smdt1/Cyc1/Atp5o/Ndufa5/Mtch1/Ndufv3/Ndufv2/Eci1/Uqcc2/Cox7a2l/Atp5b/Atp5a1/Uqcrc1/Atp5c1/Slc25a10/Higd2a/Ndufs1/Hspd1/Ndufb3/Bok/Mpc2/Mtch2/Mccc1/Etfdh/Hmgcs2/Hadh/Tmem261/Hmgcl/Pink1/Ak2/Park7/Abcb8/Grpel1/Coq2/Ndufa4/Gstk1/Chchd6/Idh2/Ndufc2/Spns1/Rps3/Ndufab1/Uqcrc2/Ndufb11/Cox7b/Slc25a15/Slc25a4/Cox4i1/Cyb5b/Acat1/Fdx1/Slc8b1/Sfxn5/Parl/Ndufb7/Mpv17l2/Ndufa3/Cox8a/Cox6b1/Acaa2/Ndufc1/Ndufv1/Higd1a/Uqcrfs1/Atp5l/Phb/Mtg1/Foxred1/Ndufb10/Slc25a28/Ghitm/Cox6a1/Ndufa7/Uqcrq/Slc25a26/Timm8a1/Chchd10/2410015M20Rik/Lgals3/Atp5k/1500011K16Rik/Immt/Suclg1/Mrps21/Sphk2/Sdhc/Hadhb/Uqcr10/Ndufs8/Slc25a3/Timm17a/Atp5g2/Uqcrh/Ndufb6/Slc25a16/Usmg5/Marc2/Tufm/Gpx4/Ugt1a7c	152
CC	GO:0019866	organelle inner membrane	159/1742	456/16736	3.466e-46	4.79001e-44	ENSMUSG00000000088/ENSMUSG00000000171/ENSMUSG00000000399/ENSMUSG00000000563/ENSMUSG00000002379/ENSMUSG00000002949/ENSMUSG00000002984/ENSMUSG00000003072/ENSMUSG00000003438/ENSMUSG00000003526/ENSMUSG00000003528/ENSMUSG00000003809/ENSMUSG00000004040/ENSMUSG00000004264/ENSMUSG00000005299/ENSMUSG00000005510/ENSMUSG00000005803/ENSMUSG00000005981/ENSMUSG00000006378/ENSMUSG00000006818/ENSMUSG00000008540/ENSMUSG00000009863/ENSMUSG00000010609/ENSMUSG00000013593/ENSMUSG00000013701/ENSMUSG00000014294/ENSMUSG00000014313/ENSMUSG00000015337/ENSMUSG00000015790/ENSMUSG00000016252/ENSMUSG00000016319/ENSMUSG00000017188/ENSMUSG00000018042/ENSMUSG00000018574/ENSMUSG00000018677/ENSMUSG00000018740/ENSMUSG00000018770/ENSMUSG00000019179/ENSMUSG00000019577/ENSMUSG00000020022/ENSMUSG00000020153/ENSMUSG00000020163/ENSMUSG00000020219/ENSMUSG00000020402/ENSMUSG00000020843/ENSMUSG00000021265/ENSMUSG00000021361/ENSMUSG00000021371/ENSMUSG00000021520/ENSMUSG00000021577/ENSMUSG00000022037/ENSMUSG00000022437/ENSMUSG00000022450/ENSMUSG00000022452/ENSMUSG00000022551/ENSMUSG00000022858/ENSMUSG00000022956/ENSMUSG00000023089/ENSMUSG00000024012/ENSMUSG00000024038/ENSMUSG00000024099/ENSMUSG00000024120/ENSMUSG00000024132/ENSMUSG00000024208/ENSMUSG00000024248/ENSMUSG00000025393/ENSMUSG00000025428/ENSMUSG00000025651/ENSMUSG00000025781/ENSMUSG00000025792/ENSMUSG00000025868/ENSMUSG00000025968/ENSMUSG00000025980/ENSMUSG00000026032/ENSMUSG00000026111/ENSMUSG00000026278/ENSMUSG00000026568/ENSMUSG00000027282/ENSMUSG00000027709/ENSMUSG00000027809/ENSMUSG00000027875/ENSMUSG00000027984/ENSMUSG00000028398/ENSMUSG00000028672/ENSMUSG00000028756/ENSMUSG00000028792/ENSMUSG00000028964/ENSMUSG00000028973/ENSMUSG00000029198/ENSMUSG00000029319/ENSMUSG00000029632/ENSMUSG00000029864/ENSMUSG00000030086/ENSMUSG00000030541/ENSMUSG00000030647/ENSMUSG00000030741/ENSMUSG00000030744/ENSMUSG00000030869/ENSMUSG00000030884/ENSMUSG00000031059/ENSMUSG00000031231/ENSMUSG00000031482/ENSMUSG00000031633/ENSMUSG00000031818/ENSMUSG00000031924/ENSMUSG00000032047/ENSMUSG00000032051/ENSMUSG00000032754/ENSMUSG00000033720/ENSMUSG00000033918/ENSMUSG00000033938/ENSMUSG00000035559/ENSMUSG00000035674/ENSMUSG00000035885/ENSMUSG00000036751/ENSMUSG00000036880/ENSMUSG00000037152/ENSMUSG00000037916/ENSMUSG00000038412/ENSMUSG00000038462/ENSMUSG00000038717/ENSMUSG00000038845/ENSMUSG00000039018/ENSMUSG00000039048/ENSMUSG00000040048/ENSMUSG00000040414/ENSMUSG00000041028/ENSMUSG00000041697/ENSMUSG00000041881/ENSMUSG00000042524/ENSMUSG00000044894/ENSMUSG00000045100/ENSMUSG00000048007/ENSMUSG00000049422/ENSMUSG00000049760/ENSMUSG00000050335/ENSMUSG00000050856/ENSMUSG00000051319/ENSMUSG00000052337/ENSMUSG00000052738/ENSMUSG00000054312/ENSMUSG00000054434/ENSMUSG00000057342/ENSMUSG00000058076/ENSMUSG00000059447/ENSMUSG00000059534/ENSMUSG00000059734/ENSMUSG00000061904/ENSMUSG00000062580/ENSMUSG00000062683/ENSMUSG00000063882/ENSMUSG00000064215/ENSMUSG00000071014/ENSMUSG00000071253/ENSMUSG00000071528/ENSMUSG00000073481/ENSMUSG00000073838/ENSMUSG00000075706/ENSMUSG00000090124	Cox5a/Sdhd/Ndufa9/Atp5f1/Ndufa11/Timm44/Tomm40/Atp5d/Timm50/Prodh/Slc25a1/Gcdh/Stat3/Phb2/Letm1/Ndufs3/Sqrdl/Trap1/Gcat/Sod2/Mgst1/Sdhb/Psen2/Ndufs2/Timm23/Ndufa2/Cox6c/Endog/Surf1/Atp5e/Slc25a5/Coa3/Cyb5r3/Acadvl/Slc25a39/Slc25a35/Atp5g3/Mdh2/Pdk4/Ndufa12/Ndufs7/Uqcr11/Timm13/Vdac1/Timm22/Slc25a29/Tmem14c/Mcur1/Uqcrb/Sdha/Clu/Samm50/Ndufa6/Smdt1/Cyc1/Tra2b/Atp5o/Ndufa5/Mtch1/Ndufv3/Ndufv2/Lrpprc/Eci1/Uqcc2/Cox7a2l/Atp5b/Atp5a1/Uqcrc1/Atp5c1/Slc25a10/Higd2a/Ndufs1/Hspd1/Ndufb3/Unc50/Bok/Mpc2/Mtch2/Mccc1/Etfdh/Hmgcs2/Hadh/Tmem261/Hmgcl/Pink1/Ak2/Park7/Abcb8/Grpel1/Coq2/Ndufa4/Gstk1/Chchd6/Idh2/Ndufc2/Spns1/Rps3/Ndufab1/Uqcrc2/Ndufb11/Cox7b/Slc25a15/Slc25a4/Cox4i1/Cyb5b/Acat1/Fdx1/Slc8b1/Sfxn5/Parl/Ndufb7/Mpv17l2/Ndufa3/Cox8a/Cox6b1/Acaa2/Ndufc1/Ndufv1/Higd1a/Uqcrfs1/Atp5l/Phb/Mtg1/Foxred1/Ndufb10/Slc25a28/Ghitm/Cox6a1/Ndufa7/Sun2/Uqcrq/Slc25a26/Timm8a1/Chchd10/2410015M20Rik/Lgals3/Atp5k/1500011K16Rik/Immt/Suclg1/Mrps21/Tmem120b/Sphk2/Sdhc/Hadhb/Uqcr10/Ndufs8/Slc25a3/Timm17a/Atp5g2/Uqcrh/Ifi27/Ndufb6/Slc25a16/Usmg5/Marc2/Tufm/Gpx4/Ugt1a7c	159
CC	GO:0005759	mitochondrial matrix	128/1742	317/16736	3.27156e-45	3.76775e-43	ENSMUSG00000000168/ENSMUSG00000000399/ENSMUSG00000001445/ENSMUSG00000002660/ENSMUSG00000002767/ENSMUSG00000002820/ENSMUSG00000002949/ENSMUSG00000003299/ENSMUSG00000003526/ENSMUSG00000003809/ENSMUSG00000004069/ENSMUSG00000004610/ENSMUSG00000004789/ENSMUSG00000005683/ENSMUSG00000005981/ENSMUSG00000006818/ENSMUSG00000009614/ENSMUSG00000010406/ENSMUSG00000010914/ENSMUSG00000014551/ENSMUSG00000015672/ENSMUSG00000016319/ENSMUSG00000016833/ENSMUSG00000018446/ENSMUSG00000018574/ENSMUSG00000019179/ENSMUSG00000019577/ENSMUSG00000020402/ENSMUSG00000020477/ENSMUSG00000020664/ENSMUSG00000020718/ENSMUSG00000021102/ENSMUSG00000021731/ENSMUSG00000021748/ENSMUSG00000021967/ENSMUSG00000021993/ENSMUSG00000022370/ENSMUSG00000022889/ENSMUSG00000023723/ENSMUSG00000023921/ENSMUSG00000023939/ENSMUSG00000023967/ENSMUSG00000024120/ENSMUSG00000024132/ENSMUSG00000024181/ENSMUSG00000024208/ENSMUSG00000024359/ENSMUSG00000024683/ENSMUSG00000024782/ENSMUSG00000024902/ENSMUSG00000025150/ENSMUSG00000025208/ENSMUSG00000025393/ENSMUSG00000025465/ENSMUSG00000025825/ENSMUSG00000025980/ENSMUSG00000026087/ENSMUSG00000026154/ENSMUSG00000026248/ENSMUSG00000026281/ENSMUSG00000027374/ENSMUSG00000027618/ENSMUSG00000027709/ENSMUSG00000027809/ENSMUSG00000027875/ENSMUSG00000027984/ENSMUSG00000028107/ENSMUSG00000028140/ENSMUSG00000028622/ENSMUSG00000028672/ENSMUSG00000028691/ENSMUSG00000028737/ENSMUSG00000028964/ENSMUSG00000029198/ENSMUSG00000029455/ENSMUSG00000029545/ENSMUSG00000029815/ENSMUSG00000029864/ENSMUSG00000030045/ENSMUSG00000030335/ENSMUSG00000030611/ENSMUSG00000030744/ENSMUSG00000030802/ENSMUSG00000030869/ENSMUSG00000030884/ENSMUSG00000031299/ENSMUSG00000031533/ENSMUSG00000032047/ENSMUSG00000032051/ENSMUSG00000032314/ENSMUSG00000032527/ENSMUSG00000032786/ENSMUSG00000034211/ENSMUSG00000034729/ENSMUSG00000034880/ENSMUSG00000034932/ENSMUSG00000035517/ENSMUSG00000035559/ENSMUSG00000036850/ENSMUSG00000036860/ENSMUSG00000036880/ENSMUSG00000038880/ENSMUSG00000039018/ENSMUSG00000039640/ENSMUSG00000040269/ENSMUSG00000040521/ENSMUSG00000041168/ENSMUSG00000041650/ENSMUSG00000041881/ENSMUSG00000045948/ENSMUSG00000046756/ENSMUSG00000048756/ENSMUSG00000049287/ENSMUSG00000049960/ENSMUSG00000052738/ENSMUSG00000054312/ENSMUSG00000058267/ENSMUSG00000059447/ENSMUSG00000059743/ENSMUSG00000061474/ENSMUSG00000062908/ENSMUSG00000062981/ENSMUSG00000063787/ENSMUSG00000073838/ENSMUSG00000074064/ENSMUSG00000079480/ENSMUSG00000079677/ENSMUSG00000090877	Dlat/Ndufa9/Mrpl10/Clpp/Mrpl2/Atg4d/Timm44/Mrpl4/Prodh/Gcdh/Dnaja3/Etfb/Dlst/Cs/Trap1/Sod2/Sardh/Mrpl52/Pdhx/Mrps25/Mrpl32/Slc25a5/Mrps18c/C1qbp/Acadvl/Mdh2/Pdk4/Vdac1/Mrps24/Dld/Polg2/Glrx5/Mrps30/Pdhb/Mrpl57/Mipep/Mrpl13/Mrpl39/Mrps23/Mut/Mrpl14/Mrps18a/Lrpprc/Eci1/Mrpl28/Uqcc2/Hspa9/Mrpl16/Ak3/Mrpl11/Cbr2/Mrpl43/Atp5b/Echs1/Iscu/Hspd1/Mrpl30/1110058L19Rik/Mrpl44/Dtymk/Mrps5/Nfs1/Mccc1/Etfdh/Hmgcs2/Hadh/Tars2/Mrpl9/Mrpl37/Hmgcl/Prdx1/Aldh4a1/Park7/Grpel1/Aldh2/Acads/Malsu1/Gstk1/Mrpl19/Mrpl51/Mrps11/Rps3/Bckdk/Ndufab1/Uqcrc2/Pdha1/Mrps31/Acat1/Fdx1/Etfa/Pccb/Alas1/Mrps17/Mrps10/Mrpl34/Mrpl54/Tdrd7/Mpv17l2/Mrpl41/Mrpl55/Acaa2/Mrps34/Mtg1/Mrpl12/Mrps28/Tsfm/Lonp1/Pcca/Ndufa7/Mrps12/Mrps7/Foxo3/Iba57/Mrps16/Suclg1/Mrps21/Mrps14/Hadhb/Fdps/Mrps36/Acadm/Mrpl42/Chchd1/Tufm/Mlycd/Pin4/Fdx1l/Hspa1b	128
CC	GO:0015934	large ribosomal subunit	66/1742	122/16736	3.39003e-33	3.34645e-31	ENSMUSG00000000740/ENSMUSG00000001445/ENSMUSG00000002767/ENSMUSG00000003299/ENSMUSG00000007892/ENSMUSG00000010406/ENSMUSG00000012405/ENSMUSG00000015672/ENSMUSG00000017404/ENSMUSG00000021731/ENSMUSG00000021967/ENSMUSG00000022370/ENSMUSG00000022889/ENSMUSG00000023939/ENSMUSG00000023967/ENSMUSG00000024181/ENSMUSG00000024683/ENSMUSG00000024902/ENSMUSG00000025208/ENSMUSG00000026087/ENSMUSG00000026248/ENSMUSG00000028140/ENSMUSG00000028622/ENSMUSG00000029614/ENSMUSG00000029815/ENSMUSG00000030045/ENSMUSG00000030335/ENSMUSG00000030432/ENSMUSG00000030869/ENSMUSG00000032399/ENSMUSG00000034880/ENSMUSG00000034932/ENSMUSG00000035559/ENSMUSG00000036850/ENSMUSG00000036860/ENSMUSG00000037805/ENSMUSG00000038900/ENSMUSG00000039221/ENSMUSG00000039640/ENSMUSG00000043716/ENSMUSG00000045128/ENSMUSG00000046330/ENSMUSG00000046364/ENSMUSG00000047215/ENSMUSG00000057113/ENSMUSG00000057322/ENSMUSG00000057841/ENSMUSG00000057863/ENSMUSG00000058546/ENSMUSG00000058558/ENSMUSG00000058600/ENSMUSG00000059070/ENSMUSG00000060036/ENSMUSG00000060938/ENSMUSG00000062006/ENSMUSG00000062328/ENSMUSG00000062647/ENSMUSG00000062981/ENSMUSG00000063316/ENSMUSG00000063888/ENSMUSG00000067274/ENSMUSG00000068240/ENSMUSG00000071415/ENSMUSG00000073702/ENSMUSG00000074129/ENSMUSG00000079641	Rpl13/Mrpl10/Mrpl2/Mrpl4/Rplp1/Mrpl52/Rpl15/Mrpl32/Rpl19/Mrps30/Mrpl57/Mrpl13/Mrpl39/Mrpl14/Mrps18a/Mrpl28/Mrpl16/Mrpl11/Mrpl43/Mrpl30/Mrpl44/Mrpl9/Mrpl37/Rpl6/Malsu1/Mrpl19/Mrpl51/Rpl28/Ndufab1/Rpl4/Mrpl34/Mrpl54/Mpv17l2/Mrpl41/Mrpl55/Rpl10a/Rpl12/Rpl22l1/Mrpl12/Rpl7/Rpl18a/Rpl37a/Rpl27a/Rpl9/Npm1/Rpl38/Rpl32/Rpl36/Rpl23a/Rpl5/Rpl30/Rpl18/Rpl3/Rpl26/Rpl34/Rpl17/Rpl7a/Mrpl42/Rpl27/Rpl7l1/Rplp0/Gm11808/Rpl23/Rpl31/Rpl13a/Rpl39	66
CC	GO:0044455	mitochondrial membrane part	90/1742	220/16736	1.5113e-32	1.30538e-30	ENSMUSG00000000088/ENSMUSG00000000171/ENSMUSG00000000399/ENSMUSG00000000563/ENSMUSG00000002379/ENSMUSG00000002984/ENSMUSG00000003072/ENSMUSG00000003438/ENSMUSG00000005510/ENSMUSG00000009863/ENSMUSG00000013593/ENSMUSG00000013701/ENSMUSG00000014294/ENSMUSG00000016252/ENSMUSG00000017188/ENSMUSG00000018770/ENSMUSG00000019054/ENSMUSG00000020022/ENSMUSG00000020153/ENSMUSG00000020843/ENSMUSG00000021371/ENSMUSG00000021520/ENSMUSG00000021577/ENSMUSG00000022437/ENSMUSG00000022450/ENSMUSG00000022452/ENSMUSG00000022551/ENSMUSG00000022956/ENSMUSG00000023089/ENSMUSG00000024038/ENSMUSG00000024099/ENSMUSG00000024248/ENSMUSG00000025393/ENSMUSG00000025428/ENSMUSG00000025651/ENSMUSG00000025781/ENSMUSG00000025968/ENSMUSG00000025980/ENSMUSG00000026032/ENSMUSG00000026568/ENSMUSG00000027809/ENSMUSG00000028398/ENSMUSG00000028603/ENSMUSG00000028756/ENSMUSG00000028964/ENSMUSG00000029198/ENSMUSG00000029319/ENSMUSG00000029632/ENSMUSG00000030086/ENSMUSG00000030409/ENSMUSG00000030647/ENSMUSG00000030869/ENSMUSG00000030884/ENSMUSG00000031059/ENSMUSG00000031198/ENSMUSG00000031231/ENSMUSG00000031633/ENSMUSG00000031818/ENSMUSG00000032051/ENSMUSG00000032754/ENSMUSG00000033938/ENSMUSG00000035674/ENSMUSG00000037152/ENSMUSG00000037710/ENSMUSG00000037916/ENSMUSG00000038462/ENSMUSG00000038717/ENSMUSG00000038845/ENSMUSG00000039048/ENSMUSG00000040048/ENSMUSG00000041241/ENSMUSG00000041697/ENSMUSG00000041881/ENSMUSG00000044894/ENSMUSG00000049422/ENSMUSG00000049760/ENSMUSG00000050856/ENSMUSG00000051319/ENSMUSG00000052337/ENSMUSG00000058076/ENSMUSG00000059534/ENSMUSG00000059734/ENSMUSG00000061904/ENSMUSG00000062580/ENSMUSG00000062683/ENSMUSG00000063882/ENSMUSG00000071014/ENSMUSG00000071528/ENSMUSG00000078566/ENSMUSG00000093904	Cox5a/Sdhd/Ndufa9/Atp5f1/Ndufa11/Tomm40/Atp5d/Timm50/Ndufs3/Sdhb/Ndufs2/Timm23/Ndufa2/Atp5e/Coa3/Atp5g3/Fis1/Ndufa12/Ndufs7/Timm22/Mcur1/Uqcrb/Sdha/Samm50/Ndufa6/Smdt1/Cyc1/Atp5o/Ndufa5/Ndufv3/Ndufv2/Cox7a2l/Atp5b/Atp5a1/Uqcrc1/Atp5c1/Ndufs1/Hspd1/Ndufb3/Mpc2/Etfdh/Tmem261/Scp2/Pink1/Park7/Grpel1/Coq2/Ndufa4/Chchd6/Dmpk/Ndufc2/Ndufab1/Uqcrc2/Ndufb11/Fundc2/Cox7b/Slc25a4/Cox4i1/Fdx1/Slc8b1/Ndufb7/Ndufa3/Ndufc1/Cisd1/Ndufv1/Uqcrfs1/Atp5l/Phb/Foxred1/Ndufb10/Mul1/Cox6a1/Ndufa7/Uqcrq/Chchd10/2410015M20Rik/Atp5k/1500011K16Rik/Immt/Sdhc/Uqcr10/Ndufs8/Slc25a3/Timm17a/Atp5g2/Uqcrh/Ndufb6/Usmg5/Bnip3/Tomm20	90
CC	GO:0098800	inner mitochondrial membrane protein complex	66/1742	126/16736	4.58117e-32	3.51732e-30	ENSMUSG00000000088/ENSMUSG00000000171/ENSMUSG00000000399/ENSMUSG00000000563/ENSMUSG00000002379/ENSMUSG00000003072/ENSMUSG00000003438/ENSMUSG00000005510/ENSMUSG00000009863/ENSMUSG00000013593/ENSMUSG00000013701/ENSMUSG00000014294/ENSMUSG00000016252/ENSMUSG00000017188/ENSMUSG00000018770/ENSMUSG00000020022/ENSMUSG00000020153/ENSMUSG00000020843/ENSMUSG00000021520/ENSMUSG00000021577/ENSMUSG00000022450/ENSMUSG00000022452/ENSMUSG00000022551/ENSMUSG00000022956/ENSMUSG00000023089/ENSMUSG00000024038/ENSMUSG00000024099/ENSMUSG00000025393/ENSMUSG00000025428/ENSMUSG00000025651/ENSMUSG00000025781/ENSMUSG00000025968/ENSMUSG00000026032/ENSMUSG00000028398/ENSMUSG00000028964/ENSMUSG00000029198/ENSMUSG00000029632/ENSMUSG00000030086/ENSMUSG00000030647/ENSMUSG00000030869/ENSMUSG00000030884/ENSMUSG00000031059/ENSMUSG00000031818/ENSMUSG00000033938/ENSMUSG00000035674/ENSMUSG00000037152/ENSMUSG00000037916/ENSMUSG00000038462/ENSMUSG00000038717/ENSMUSG00000039048/ENSMUSG00000040048/ENSMUSG00000041697/ENSMUSG00000041881/ENSMUSG00000044894/ENSMUSG00000049422/ENSMUSG00000049760/ENSMUSG00000050856/ENSMUSG00000052337/ENSMUSG00000058076/ENSMUSG00000059534/ENSMUSG00000059734/ENSMUSG00000062580/ENSMUSG00000062683/ENSMUSG00000063882/ENSMUSG00000071014/ENSMUSG00000071528	Cox5a/Sdhd/Ndufa9/Atp5f1/Ndufa11/Atp5d/Timm50/Ndufs3/Sdhb/Ndufs2/Timm23/Ndufa2/Atp5e/Coa3/Atp5g3/Ndufa12/Ndufs7/Timm22/Uqcrb/Sdha/Ndufa6/Smdt1/Cyc1/Atp5o/Ndufa5/Ndufv3/Ndufv2/Atp5b/Atp5a1/Uqcrc1/Atp5c1/Ndufs1/Ndufb3/Tmem261/Park7/Grpel1/Ndufa4/Chchd6/Ndufc2/Ndufab1/Uqcrc2/Ndufb11/Cox4i1/Ndufb7/Ndufa3/Ndufc1/Ndufv1/Uqcrfs1/Atp5l/Foxred1/Ndufb10/Cox6a1/Ndufa7/Uqcrq/Chchd10/2410015M20Rik/Atp5k/Immt/Sdhc/Uqcr10/Ndufs8/Timm17a/Atp5g2/Uqcrh/Ndufb6/Usmg5	66
BP	GO:0051186	cofactor metabolic process	141/1736	481/16611	2.07619e-31	1.12633e-27	ENSMUSG00000000168/ENSMUSG00000000301/ENSMUSG00000000399/ENSMUSG00000001663/ENSMUSG00000001999/ENSMUSG00000002010/ENSMUSG00000003662/ENSMUSG00000003809/ENSMUSG00000004040/ENSMUSG00000004789/ENSMUSG00000005413/ENSMUSG00000005667/ENSMUSG00000005683/ENSMUSG00000006517/ENSMUSG00000006519/ENSMUSG00000006818/ENSMUSG00000008540/ENSMUSG00000009614/ENSMUSG00000010914/ENSMUSG00000011752/ENSMUSG00000015536/ENSMUSG00000015806/ENSMUSG00000016194/ENSMUSG00000018339/ENSMUSG00000018677/ENSMUSG00000019179/ENSMUSG00000019577/ENSMUSG00000020122/ENSMUSG00000020150/ENSMUSG00000020250/ENSMUSG00000020321/ENSMUSG00000020532/ENSMUSG00000020572/ENSMUSG00000020664/ENSMUSG00000020917/ENSMUSG00000021033/ENSMUSG00000021048/ENSMUSG00000021196/ENSMUSG00000021241/ENSMUSG00000021361/ENSMUSG00000021748/ENSMUSG00000021957/ENSMUSG00000022110/ENSMUSG00000022982/ENSMUSG00000023019/ENSMUSG00000023456/ENSMUSG00000024158/ENSMUSG00000024359/ENSMUSG00000024507/ENSMUSG00000024953/ENSMUSG00000024997/ENSMUSG00000025150/ENSMUSG00000025153/ENSMUSG00000025289/ENSMUSG00000025503/ENSMUSG00000025545/ENSMUSG00000025825/ENSMUSG00000025911/ENSMUSG00000025934/ENSMUSG00000026192/ENSMUSG00000026568/ENSMUSG00000026664/ENSMUSG00000026766/ENSMUSG00000027187/ENSMUSG00000027282/ENSMUSG00000027406/ENSMUSG00000027597/ENSMUSG00000027605/ENSMUSG00000027613/ENSMUSG00000027618/ENSMUSG00000027875/ENSMUSG00000027952/ENSMUSG00000028070/ENSMUSG00000028393/ENSMUSG00000028452/ENSMUSG00000028603/ENSMUSG00000028671/ENSMUSG00000028672/ENSMUSG00000028684/ENSMUSG00000028691/ENSMUSG00000028692/ENSMUSG00000028743/ENSMUSG00000028756/ENSMUSG00000028961/ENSMUSG00000028964/ENSMUSG00000028980/ENSMUSG00000029063/ENSMUSG00000029199/ENSMUSG00000029319/ENSMUSG00000029772/ENSMUSG00000029864/ENSMUSG00000029993/ENSMUSG00000030088/ENSMUSG00000030541/ENSMUSG00000030695/ENSMUSG00000030717/ENSMUSG00000031068/ENSMUSG00000031245/ENSMUSG00000031299/ENSMUSG00000031400/ENSMUSG00000031584/ENSMUSG00000031700/ENSMUSG00000031807/ENSMUSG00000032047/ENSMUSG00000032051/ENSMUSG00000032067/ENSMUSG00000032126/ENSMUSG00000032279/ENSMUSG00000032294/ENSMUSG00000032348/ENSMUSG00000032418/ENSMUSG00000032786/ENSMUSG00000033307/ENSMUSG00000033735/ENSMUSG00000035142/ENSMUSG00000036427/ENSMUSG00000036880/ENSMUSG00000038615/ENSMUSG00000039183/ENSMUSG00000039450/ENSMUSG00000040213/ENSMUSG00000040466/ENSMUSG00000040562/ENSMUSG00000041220/ENSMUSG00000041939/ENSMUSG00000042642/ENSMUSG00000049287/ENSMUSG00000052738/ENSMUSG00000057666/ENSMUSG00000060803/ENSMUSG00000061474/ENSMUSG00000062070/ENSMUSG00000063229/ENSMUSG00000063524/ENSMUSG00000063694/ENSMUSG00000063856/ENSMUSG00000064120/ENSMUSG00000074064/ENSMUSG00000074576/ENSMUSG00000075706/ENSMUSG00000078941	Dlat/Pemt/Ndufa9/Gstt1/Blvra/Idh3g/Ciao1/Gcdh/Stat3/Dlst/Hmox1/Mthfd2/Cs/Mvd/Cyba/Sod2/Mgst1/Sardh/Pdhx/Pgam1/Mocs2/Qdpr/Hsd11b1/Gpx3/Slc25a39/Mdh2/Pdk4/Egfr/Gamt/Txnrd1/Mdh1/Acaca/Nampt/Dld/Acly/Gstz1/Mthfd1/Pfkp/Isca2/Tmem14c/Pdhb/Tkt/Sucla2/Sod1/Gpd1/Tpi1/Hagh/Hspa9/Hsd17b4/Prdx5/Prdx3/Cbr2/Fasn/Prdx4/Taldo1/Clybl/Iscu/Adhfe1/Gsta3/Atic/Mpc2/Phyh/Mmadhc/Cat/Mtch2/Idh3b/Ahcy/Acss2/Eif6/Nfs1/Hmgcs2/Pmvk/Apoa1bp/Alad/Vcp/Scp2/Gale/Hmgcl/Urod/Prdx1/Akr1a1/Akr7a5/Pink1/Pgd/Park7/H6pd/Nadk/Lias/Coq2/Ahcyl2/Gstk1/Nfu1/Aldh1l1/Idh2/Aldoa/Nupr1/Glrx3/Hmgn5/Pdha1/G6pdx/Gsr/Gpt2/Pgls/Acat1/Fdx1/Pts/Hmbs/Idh3a/Pkm/Gsta4/Me1/Alas1/Mif/Spr/Nubpl/Gpi1/Acaa2/Nfe2l1/Nubp2/Dcxr/Ccbl2/Blvrb/Gstm2/Elovl6/Mvk/Flad1/Iba57/Suclg1/Gapdh/Gstp1/Mrps36/Pgk1/Ldha/Eno1/Cycs/Gpx1/Mocs1/Mlycd/Mocs3/Gpx4/Ak6	141
BP	GO:0006091	generation of precursor metabolites and energy	122/1736	387/16611	1.541e-30	4.17995e-27	ENSMUSG00000000088/ENSMUSG00000000168/ENSMUSG00000000171/ENSMUSG00000002010/ENSMUSG00000003072/ENSMUSG00000004040/ENSMUSG00000004264/ENSMUSG00000004610/ENSMUSG00000004789/ENSMUSG00000005683/ENSMUSG00000005981/ENSMUSG00000006519/ENSMUSG00000006818/ENSMUSG00000007815/ENSMUSG00000009863/ENSMUSG00000011752/ENSMUSG00000013593/ENSMUSG00000014313/ENSMUSG00000015790/ENSMUSG00000019179/ENSMUSG00000020022/ENSMUSG00000020085/ENSMUSG00000020153/ENSMUSG00000020163/ENSMUSG00000020250/ENSMUSG00000020321/ENSMUSG00000020664/ENSMUSG00000020718/ENSMUSG00000021069/ENSMUSG00000021102/ENSMUSG00000021196/ENSMUSG00000021486/ENSMUSG00000021520/ENSMUSG00000021577/ENSMUSG00000021591/ENSMUSG00000021748/ENSMUSG00000022110/ENSMUSG00000022477/ENSMUSG00000022490/ENSMUSG00000022551/ENSMUSG00000022707/ENSMUSG00000022956/ENSMUSG00000023019/ENSMUSG00000023089/ENSMUSG00000023456/ENSMUSG00000024038/ENSMUSG00000024066/ENSMUSG00000024099/ENSMUSG00000024208/ENSMUSG00000024248/ENSMUSG00000025393/ENSMUSG00000025651/ENSMUSG00000025825/ENSMUSG00000025968/ENSMUSG00000026032/ENSMUSG00000026154/ENSMUSG00000026526/ENSMUSG00000026820/ENSMUSG00000027187/ENSMUSG00000027282/ENSMUSG00000027406/ENSMUSG00000027613/ENSMUSG00000027809/ENSMUSG00000028138/ENSMUSG00000028452/ENSMUSG00000028671/ENSMUSG00000028672/ENSMUSG00000028756/ENSMUSG00000028964/ENSMUSG00000029432/ENSMUSG00000029632/ENSMUSG00000030244/ENSMUSG00000030541/ENSMUSG00000030647/ENSMUSG00000030695/ENSMUSG00000030717/ENSMUSG00000031068/ENSMUSG00000031231/ENSMUSG00000031299/ENSMUSG00000031584/ENSMUSG00000031818/ENSMUSG00000032047/ENSMUSG00000032051/ENSMUSG00000032114/ENSMUSG00000032279/ENSMUSG00000032294/ENSMUSG00000032314/ENSMUSG00000033307/ENSMUSG00000035885/ENSMUSG00000036427/ENSMUSG00000037060/ENSMUSG00000037710/ENSMUSG00000037916/ENSMUSG00000038462/ENSMUSG00000040370/ENSMUSG00000040385/ENSMUSG00000041560/ENSMUSG00000041697/ENSMUSG00000041881/ENSMUSG00000044122/ENSMUSG00000044894/ENSMUSG00000049422/ENSMUSG00000051671/ENSMUSG00000052738/ENSMUSG00000057342/ENSMUSG00000057666/ENSMUSG00000058076/ENSMUSG00000059201/ENSMUSG00000059534/ENSMUSG00000059734/ENSMUSG00000062070/ENSMUSG00000062908/ENSMUSG00000063229/ENSMUSG00000063524/ENSMUSG00000063694/ENSMUSG00000063882/ENSMUSG00000066551/ENSMUSG00000068184/ENSMUSG00000071014/ENSMUSG00000074207/ENSMUSG00000078566/ENSMUSG00000079677	Cox5a/Dlat/Sdhd/Idh3g/Atp5d/Stat3/Phb2/Etfb/Dlst/Cs/Trap1/Cyba/Sod2/Rhoa/Sdhb/Pgam1/Ndufs2/Cox6c/Surf1/Mdh2/Ndufa12/Aifm2/Ndufs7/Uqcr11/Txnrd1/Mdh1/Dld/Polg2/Pygl/Glrx5/Pfkp/Prelid1/Uqcrb/Sdha/Glrx/Pdhb/Sucla2/Aco2/Ppp1r1a/Cyc1/Gbe1/Atp5o/Gpd1/Ndufa5/Tpi1/Ndufv3/Xdh/Ndufv2/Uqcc2/Cox7a2l/Atp5b/Uqcrc1/Iscu/Ndufs1/Ndufb3/1110058L19Rik/Fh1/Ptges2/Cat/Mtch2/Idh3b/Eif6/Etfdh/Adh5/Vcp/Gale/Hmgcl/Pink1/Park7/Gbas/Ndufa4/Gys2/Idh2/Ndufc2/Aldoa/Nupr1/Glrx3/Cox7b/Pdha1/Gsr/Cox4i1/Acat1/Fdx1/Slc37a4/Idh3a/Pkm/Etfa/Mif/Cox8a/Gpi1/Prkcdbp/Cisd1/Ndufv1/Uqcrfs1/Lyrm5/Ppp1ca/Gltscr2/Cox6a1/Ndufa7/Proca1/Uqcrq/Chchd10/Coa6/Suclg1/Sphk2/Gapdh/Sdhc/Lep/Uqcr10/Ndufs8/Pgk1/Acadm/Ldha/Eno1/Cycs/Uqcrh/Hmgb1/Ndufaf2/Ndufb6/Adh1/Bnip3/Fdx1l	122
CC	GO:0022626	cytosolic ribosome	58/1742	110/16736	1.57001e-28	1.08487e-26	ENSMUSG00000000355/ENSMUSG00000000740/ENSMUSG00000003429/ENSMUSG00000006333/ENSMUSG00000007892/ENSMUSG00000008668/ENSMUSG00000009927/ENSMUSG00000012405/ENSMUSG00000012848/ENSMUSG00000017404/ENSMUSG00000020372/ENSMUSG00000022548/ENSMUSG00000025290/ENSMUSG00000027810/ENSMUSG00000028081/ENSMUSG00000028234/ENSMUSG00000029614/ENSMUSG00000030432/ENSMUSG00000030744/ENSMUSG00000031320/ENSMUSG00000032399/ENSMUSG00000034892/ENSMUSG00000037563/ENSMUSG00000037805/ENSMUSG00000038900/ENSMUSG00000039221/ENSMUSG00000040952/ENSMUSG00000043716/ENSMUSG00000044533/ENSMUSG00000045128/ENSMUSG00000046330/ENSMUSG00000046364/ENSMUSG00000047215/ENSMUSG00000052146/ENSMUSG00000057322/ENSMUSG00000057841/ENSMUSG00000057863/ENSMUSG00000058546/ENSMUSG00000058558/ENSMUSG00000058600/ENSMUSG00000059070/ENSMUSG00000060036/ENSMUSG00000060938/ENSMUSG00000061477/ENSMUSG00000061787/ENSMUSG00000062006/ENSMUSG00000062647/ENSMUSG00000063316/ENSMUSG00000063457/ENSMUSG00000063888/ENSMUSG00000067274/ENSMUSG00000067288/ENSMUSG00000068240/ENSMUSG00000071415/ENSMUSG00000073702/ENSMUSG00000074129/ENSMUSG00000079641/ENSMUSG00000090862	Mcts1/Rpl13/Rps11/Rps9/Rplp1/Rps18/Rps25/Rpl15/Rps5/Rpl19/Gnb2l1/Apod/Rps24/Eif2a/Rps3a1/Rps20/Rpl6/Rpl28/Rps3/Rps4x/Rpl4/Rps29/Rps16/Rpl10a/Rpl12/Rpl22l1/Rps19/Rpl7/Rps2/Rpl18a/Rpl37a/Rpl27a/Rpl9/Rps10/Rpl38/Rpl32/Rpl36/Rpl23a/Rpl5/Rpl30/Rpl18/Rpl3/Rpl26/Rps7/Rps17/Rpl34/Rpl7a/Rpl27/Rps15/Rpl7l1/Rplp0/Rps28/Gm11808/Rpl23/Rpl31/Rpl13a/Rpl39/Rps13	58
CC	GO:0070469	respiratory chain	51/1742	88/16736	7.16911e-28	4.5035e-26	ENSMUSG00000000088/ENSMUSG00000000171/ENSMUSG00000000399/ENSMUSG00000002379/ENSMUSG00000005510/ENSMUSG00000009863/ENSMUSG00000013593/ENSMUSG00000014294/ENSMUSG00000017188/ENSMUSG00000020022/ENSMUSG00000020153/ENSMUSG00000020163/ENSMUSG00000021520/ENSMUSG00000021577/ENSMUSG00000022450/ENSMUSG00000022551/ENSMUSG00000023089/ENSMUSG00000024038/ENSMUSG00000024099/ENSMUSG00000024248/ENSMUSG00000025651/ENSMUSG00000025968/ENSMUSG00000026032/ENSMUSG00000028398/ENSMUSG00000028964/ENSMUSG00000029632/ENSMUSG00000030647/ENSMUSG00000030869/ENSMUSG00000030884/ENSMUSG00000031059/ENSMUSG00000031231/ENSMUSG00000031818/ENSMUSG00000033938/ENSMUSG00000035674/ENSMUSG00000035885/ENSMUSG00000036751/ENSMUSG00000037152/ENSMUSG00000037916/ENSMUSG00000038412/ENSMUSG00000038462/ENSMUSG00000039048/ENSMUSG00000040048/ENSMUSG00000041697/ENSMUSG00000041881/ENSMUSG00000044894/ENSMUSG00000058076/ENSMUSG00000059534/ENSMUSG00000059734/ENSMUSG00000063694/ENSMUSG00000063882/ENSMUSG00000071014	Cox5a/Sdhd/Ndufa9/Ndufa11/Ndufs3/Sdhb/Ndufs2/Ndufa2/Coa3/Ndufa12/Ndufs7/Uqcr11/Uqcrb/Sdha/Ndufa6/Cyc1/Ndufa5/Ndufv3/Ndufv2/Cox7a2l/Uqcrc1/Ndufs1/Ndufb3/Tmem261/Park7/Ndufa4/Ndufc2/Ndufab1/Uqcrc2/Ndufb11/Cox7b/Cox4i1/Ndufb7/Ndufa3/Cox8a/Cox6b1/Ndufc1/Ndufv1/Higd1a/Uqcrfs1/Foxred1/Ndufb10/Cox6a1/Ndufa7/Uqcrq/Sdhc/Uqcr10/Ndufs8/Cycs/Uqcrh/Ndufb6	51
CC	GO:0098803	respiratory chain complex	47/1742	78/16736	7.75687e-27	4.19644e-25	ENSMUSG00000000088/ENSMUSG00000000171/ENSMUSG00000000399/ENSMUSG00000002379/ENSMUSG00000005510/ENSMUSG00000009863/ENSMUSG00000013593/ENSMUSG00000014294/ENSMUSG00000017188/ENSMUSG00000020022/ENSMUSG00000020153/ENSMUSG00000021520/ENSMUSG00000021577/ENSMUSG00000022450/ENSMUSG00000022551/ENSMUSG00000023089/ENSMUSG00000024038/ENSMUSG00000024099/ENSMUSG00000025651/ENSMUSG00000025968/ENSMUSG00000026032/ENSMUSG00000028398/ENSMUSG00000028964/ENSMUSG00000029632/ENSMUSG00000030647/ENSMUSG00000030869/ENSMUSG00000030884/ENSMUSG00000031059/ENSMUSG00000031231/ENSMUSG00000031818/ENSMUSG00000033938/ENSMUSG00000035674/ENSMUSG00000035885/ENSMUSG00000036751/ENSMUSG00000037152/ENSMUSG00000037916/ENSMUSG00000038462/ENSMUSG00000039048/ENSMUSG00000040048/ENSMUSG00000041697/ENSMUSG00000041881/ENSMUSG00000044894/ENSMUSG00000058076/ENSMUSG00000059534/ENSMUSG00000059734/ENSMUSG00000063882/ENSMUSG00000071014	Cox5a/Sdhd/Ndufa9/Ndufa11/Ndufs3/Sdhb/Ndufs2/Ndufa2/Coa3/Ndufa12/Ndufs7/Uqcrb/Sdha/Ndufa6/Cyc1/Ndufa5/Ndufv3/Ndufv2/Uqcrc1/Ndufs1/Ndufb3/Tmem261/Park7/Ndufa4/Ndufc2/Ndufab1/Uqcrc2/Ndufb11/Cox7b/Cox4i1/Ndufb7/Ndufa3/Cox8a/Cox6b1/Ndufc1/Ndufv1/Uqcrfs1/Foxred1/Ndufb10/Cox6a1/Ndufa7/Uqcrq/Sdhc/Uqcr10/Ndufs8/Uqcrh/Ndufb6	47
CC	GO:0000313	organellar ribosome	50/1742	88/16736	8.54088e-27	4.19644e-25	ENSMUSG00000001445/ENSMUSG00000002767/ENSMUSG00000003299/ENSMUSG00000010406/ENSMUSG00000014551/ENSMUSG00000015672/ENSMUSG00000016833/ENSMUSG00000020477/ENSMUSG00000021731/ENSMUSG00000021967/ENSMUSG00000022370/ENSMUSG00000022889/ENSMUSG00000023723/ENSMUSG00000023939/ENSMUSG00000023967/ENSMUSG00000024181/ENSMUSG00000024683/ENSMUSG00000024902/ENSMUSG00000025208/ENSMUSG00000026087/ENSMUSG00000026248/ENSMUSG00000027374/ENSMUSG00000028140/ENSMUSG00000028622/ENSMUSG00000029815/ENSMUSG00000030045/ENSMUSG00000030335/ENSMUSG00000030611/ENSMUSG00000030869/ENSMUSG00000031533/ENSMUSG00000034211/ENSMUSG00000034729/ENSMUSG00000034880/ENSMUSG00000034932/ENSMUSG00000035559/ENSMUSG00000036850/ENSMUSG00000036860/ENSMUSG00000038880/ENSMUSG00000039018/ENSMUSG00000039640/ENSMUSG00000040269/ENSMUSG00000041881/ENSMUSG00000045948/ENSMUSG00000046756/ENSMUSG00000049960/ENSMUSG00000054312/ENSMUSG00000058267/ENSMUSG00000061474/ENSMUSG00000062981/ENSMUSG00000063787	Mrpl10/Mrpl2/Mrpl4/Mrpl52/Mrps25/Mrpl32/Mrps18c/Mrps24/Mrps30/Mrpl57/Mrpl13/Mrpl39/Mrps23/Mrpl14/Mrps18a/Mrpl28/Mrpl16/Mrpl11/Mrpl43/Mrpl30/Mrpl44/Mrps5/Mrpl9/Mrpl37/Malsu1/Mrpl19/Mrpl51/Mrps11/Ndufab1/Mrps31/Mrps17/Mrps10/Mrpl34/Mrpl54/Mpv17l2/Mrpl41/Mrpl55/Mrps34/Mtg1/Mrpl12/Mrps28/Ndufa7/Mrps12/Mrps7/Mrps16/Mrps21/Mrps14/Mrps36/Mrpl42/Chchd1	50
CC	GO:0005761	mitochondrial ribosome	50/1742	88/16736	8.54088e-27	4.19644e-25	ENSMUSG00000001445/ENSMUSG00000002767/ENSMUSG00000003299/ENSMUSG00000010406/ENSMUSG00000014551/ENSMUSG00000015672/ENSMUSG00000016833/ENSMUSG00000020477/ENSMUSG00000021731/ENSMUSG00000021967/ENSMUSG00000022370/ENSMUSG00000022889/ENSMUSG00000023723/ENSMUSG00000023939/ENSMUSG00000023967/ENSMUSG00000024181/ENSMUSG00000024683/ENSMUSG00000024902/ENSMUSG00000025208/ENSMUSG00000026087/ENSMUSG00000026248/ENSMUSG00000027374/ENSMUSG00000028140/ENSMUSG00000028622/ENSMUSG00000029815/ENSMUSG00000030045/ENSMUSG00000030335/ENSMUSG00000030611/ENSMUSG00000030869/ENSMUSG00000031533/ENSMUSG00000034211/ENSMUSG00000034729/ENSMUSG00000034880/ENSMUSG00000034932/ENSMUSG00000035559/ENSMUSG00000036850/ENSMUSG00000036860/ENSMUSG00000038880/ENSMUSG00000039018/ENSMUSG00000039640/ENSMUSG00000040269/ENSMUSG00000041881/ENSMUSG00000045948/ENSMUSG00000046756/ENSMUSG00000049960/ENSMUSG00000054312/ENSMUSG00000058267/ENSMUSG00000061474/ENSMUSG00000062981/ENSMUSG00000063787	Mrpl10/Mrpl2/Mrpl4/Mrpl52/Mrps25/Mrpl32/Mrps18c/Mrps24/Mrps30/Mrpl57/Mrpl13/Mrpl39/Mrps23/Mrpl14/Mrps18a/Mrpl28/Mrpl16/Mrpl11/Mrpl43/Mrpl30/Mrpl44/Mrps5/Mrpl9/Mrpl37/Malsu1/Mrpl19/Mrpl51/Mrps11/Ndufab1/Mrps31/Mrps17/Mrps10/Mrpl34/Mrpl54/Mpv17l2/Mrpl41/Mrpl55/Mrps34/Mtg1/Mrpl12/Mrps28/Ndufa7/Mrps12/Mrps7/Mrps16/Mrps21/Mrps14/Mrps36/Mrpl42/Chchd1	50
CC	GO:1990204	oxidoreductase complex	54/1742	102/16736	9.1095e-27	4.19644e-25	ENSMUSG00000000168/ENSMUSG00000000171/ENSMUSG00000000399/ENSMUSG00000002379/ENSMUSG00000004610/ENSMUSG00000004789/ENSMUSG00000005510/ENSMUSG00000006519/ENSMUSG00000009863/ENSMUSG00000010914/ENSMUSG00000013593/ENSMUSG00000014294/ENSMUSG00000020022/ENSMUSG00000020153/ENSMUSG00000020664/ENSMUSG00000021520/ENSMUSG00000021577/ENSMUSG00000021748/ENSMUSG00000022450/ENSMUSG00000022551/ENSMUSG00000023019/ENSMUSG00000023089/ENSMUSG00000024038/ENSMUSG00000024099/ENSMUSG00000025130/ENSMUSG00000025651/ENSMUSG00000025968/ENSMUSG00000026032/ENSMUSG00000027809/ENSMUSG00000028398/ENSMUSG00000028964/ENSMUSG00000030647/ENSMUSG00000030802/ENSMUSG00000030869/ENSMUSG00000030884/ENSMUSG00000031059/ENSMUSG00000031299/ENSMUSG00000032314/ENSMUSG00000033938/ENSMUSG00000034424/ENSMUSG00000035674/ENSMUSG00000037152/ENSMUSG00000037916/ENSMUSG00000038462/ENSMUSG00000039048/ENSMUSG00000040048/ENSMUSG00000041881/ENSMUSG00000044894/ENSMUSG00000058076/ENSMUSG00000059534/ENSMUSG00000059734/ENSMUSG00000061474/ENSMUSG00000063882/ENSMUSG00000071014	Dlat/Sdhd/Ndufa9/Ndufa11/Etfb/Dlst/Ndufs3/Cyba/Sdhb/Pdhx/Ndufs2/Ndufa2/Ndufa12/Ndufs7/Dld/Uqcrb/Sdha/Pdhb/Ndufa6/Cyc1/Gpd1/Ndufa5/Ndufv3/Ndufv2/P4hb/Uqcrc1/Ndufs1/Ndufb3/Etfdh/Tmem261/Park7/Ndufc2/Bckdk/Ndufab1/Uqcrc2/Ndufb11/Pdha1/Etfa/Ndufb7/Gcsh/Ndufa3/Ndufc1/Ndufv1/Uqcrfs1/Foxred1/Ndufb10/Ndufa7/Uqcrq/Sdhc/Uqcr10/Ndufs8/Mrps36/Uqcrh/Ndufb6	54
CC	GO:0005746	mitochondrial respiratory chain	46/1742	76/16736	2.05603e-26	8.87947e-25	ENSMUSG00000000088/ENSMUSG00000000171/ENSMUSG00000000399/ENSMUSG00000002379/ENSMUSG00000005510/ENSMUSG00000009863/ENSMUSG00000013593/ENSMUSG00000014294/ENSMUSG00000017188/ENSMUSG00000020022/ENSMUSG00000020153/ENSMUSG00000021520/ENSMUSG00000021577/ENSMUSG00000022450/ENSMUSG00000022551/ENSMUSG00000023089/ENSMUSG00000024038/ENSMUSG00000024099/ENSMUSG00000024248/ENSMUSG00000025651/ENSMUSG00000025968/ENSMUSG00000026032/ENSMUSG00000028398/ENSMUSG00000028964/ENSMUSG00000029632/ENSMUSG00000030647/ENSMUSG00000030869/ENSMUSG00000030884/ENSMUSG00000031059/ENSMUSG00000031231/ENSMUSG00000031818/ENSMUSG00000033938/ENSMUSG00000035674/ENSMUSG00000037152/ENSMUSG00000037916/ENSMUSG00000038462/ENSMUSG00000039048/ENSMUSG00000040048/ENSMUSG00000041697/ENSMUSG00000041881/ENSMUSG00000044894/ENSMUSG00000058076/ENSMUSG00000059534/ENSMUSG00000059734/ENSMUSG00000063882/ENSMUSG00000071014	Cox5a/Sdhd/Ndufa9/Ndufa11/Ndufs3/Sdhb/Ndufs2/Ndufa2/Coa3/Ndufa12/Ndufs7/Uqcrb/Sdha/Ndufa6/Cyc1/Ndufa5/Ndufv3/Ndufv2/Cox7a2l/Uqcrc1/Ndufs1/Ndufb3/Tmem261/Park7/Ndufa4/Ndufc2/Ndufab1/Uqcrc2/Ndufb11/Cox7b/Cox4i1/Ndufb7/Ndufa3/Ndufc1/Ndufv1/Uqcrfs1/Foxred1/Ndufb10/Cox6a1/Ndufa7/Uqcrq/Sdhc/Uqcr10/Ndufs8/Uqcrh/Ndufb6	46
CC	GO:0043209	myelin sheath	77/1742	204/16736	2.58628e-25	1.05125e-23	ENSMUSG00000000088/ENSMUSG00000000168/ENSMUSG00000000563/ENSMUSG00000001270/ENSMUSG00000001416/ENSMUSG00000004789/ENSMUSG00000005510/ENSMUSG00000006699/ENSMUSG00000006818/ENSMUSG00000008348/ENSMUSG00000011752/ENSMUSG00000015656/ENSMUSG00000016319/ENSMUSG00000019179/ENSMUSG00000019370/ENSMUSG00000019505/ENSMUSG00000020321/ENSMUSG00000020402/ENSMUSG00000020458/ENSMUSG00000020664/ENSMUSG00000021270/ENSMUSG00000021577/ENSMUSG00000021957/ENSMUSG00000022110/ENSMUSG00000022234/ENSMUSG00000022477/ENSMUSG00000022956/ENSMUSG00000022982/ENSMUSG00000023004/ENSMUSG00000024065/ENSMUSG00000024099/ENSMUSG00000024359/ENSMUSG00000024772/ENSMUSG00000024966/ENSMUSG00000024997/ENSMUSG00000025228/ENSMUSG00000025393/ENSMUSG00000025428/ENSMUSG00000025651/ENSMUSG00000025781/ENSMUSG00000025968/ENSMUSG00000025980/ENSMUSG00000026473/ENSMUSG00000026864/ENSMUSG00000026879/ENSMUSG00000028452/ENSMUSG00000028691/ENSMUSG00000029059/ENSMUSG00000029713/ENSMUSG00000030695/ENSMUSG00000030805/ENSMUSG00000030884/ENSMUSG00000031299/ENSMUSG00000031633/ENSMUSG00000032050/ENSMUSG00000032060/ENSMUSG00000032231/ENSMUSG00000032279/ENSMUSG00000032294/ENSMUSG00000032959/ENSMUSG00000033307/ENSMUSG00000034024/ENSMUSG00000036427/ENSMUSG00000036752/ENSMUSG00000037742/ENSMUSG00000038462/ENSMUSG00000038845/ENSMUSG00000041378/ENSMUSG00000052337/ENSMUSG00000053398/ENSMUSG00000057666/ENSMUSG00000061904/ENSMUSG00000063524/ENSMUSG00000063694/ENSMUSG00000068240/ENSMUSG00000072235/ENSMUSG00000073838	Cox5a/Dlat/Atp5f1/Ckb/Cct3/Dlst/Ndufs3/Cdc42/Sod2/Ubc/Pgam1/Hspa8/Slc25a5/Mdh2/Calm3/Ubb/Mdh1/Vdac1/Rtn4/Dld/Hsp90aa1/Sdha/Tkt/Sucla2/Cct5/Aco2/Atp5o/Sod1/Tuba1b/Ehd3/Ndufv2/Hspa9/Ehd1/Stip1/Prdx3/Actr1a/Atp5b/Atp5a1/Uqcrc1/Atp5c1/Ndufs1/Hspd1/Glul/Hspa5/Gsn/Vcp/Prdx1/Fam213b/Gnb2/Aldoa/Stx4a/Uqcrc2/Pdha1/Slc25a4/Rdx/Cryab/Anxa2/Idh3a/Pkm/Pebp1/Mif/Cct2/Gpi1/Tubb4b/Eef1a1/Uqcrfs1/Phb/Cldn5/Immt/Phgdh/Gapdh/Slc25a3/Eno1/Cycs/Gm11808/Tuba1a/Tufm	77
CC	GO:0015935	small ribosomal subunit	44/1742	74/16736	7.21881e-25	2.77122e-23	ENSMUSG00000000355/ENSMUSG00000003429/ENSMUSG00000006333/ENSMUSG00000008668/ENSMUSG00000009927/ENSMUSG00000012848/ENSMUSG00000014551/ENSMUSG00000016833/ENSMUSG00000020372/ENSMUSG00000020477/ENSMUSG00000023723/ENSMUSG00000023967/ENSMUSG00000025290/ENSMUSG00000027374/ENSMUSG00000027810/ENSMUSG00000028081/ENSMUSG00000028234/ENSMUSG00000030611/ENSMUSG00000030744/ENSMUSG00000031320/ENSMUSG00000031533/ENSMUSG00000034211/ENSMUSG00000034729/ENSMUSG00000034892/ENSMUSG00000037563/ENSMUSG00000038880/ENSMUSG00000040269/ENSMUSG00000040952/ENSMUSG00000044533/ENSMUSG00000045948/ENSMUSG00000046756/ENSMUSG00000049960/ENSMUSG00000052146/ENSMUSG00000054312/ENSMUSG00000057113/ENSMUSG00000058267/ENSMUSG00000061474/ENSMUSG00000061477/ENSMUSG00000061787/ENSMUSG00000062981/ENSMUSG00000063457/ENSMUSG00000067288/ENSMUSG00000068240/ENSMUSG00000090862	Mcts1/Rps11/Rps9/Rps18/Rps25/Rps5/Mrps25/Mrps18c/Gnb2l1/Mrps24/Mrps23/Mrps18a/Rps24/Mrps5/Eif2a/Rps3a1/Rps20/Mrps11/Rps3/Rps4x/Mrps31/Mrps17/Mrps10/Rps29/Rps16/Mrps34/Mrps28/Rps19/Rps2/Mrps12/Mrps7/Mrps16/Rps10/Mrps21/Npm1/Mrps14/Mrps36/Rps7/Rps17/Mrpl42/Rps15/Rps28/Gm11808/Rps13	44
BP	GO:0022900	electron transport chain	60/1736	130/16611	2.3281e-25	4.20997e-22	ENSMUSG00000000088/ENSMUSG00000000171/ENSMUSG00000004610/ENSMUSG00000006519/ENSMUSG00000006818/ENSMUSG00000009863/ENSMUSG00000013593/ENSMUSG00000014313/ENSMUSG00000015790/ENSMUSG00000020022/ENSMUSG00000020085/ENSMUSG00000020163/ENSMUSG00000020250/ENSMUSG00000020664/ENSMUSG00000020718/ENSMUSG00000021102/ENSMUSG00000021520/ENSMUSG00000021577/ENSMUSG00000021591/ENSMUSG00000022551/ENSMUSG00000023019/ENSMUSG00000023089/ENSMUSG00000024038/ENSMUSG00000024066/ENSMUSG00000024099/ENSMUSG00000024248/ENSMUSG00000025651/ENSMUSG00000025825/ENSMUSG00000025968/ENSMUSG00000026032/ENSMUSG00000026820/ENSMUSG00000027282/ENSMUSG00000027809/ENSMUSG00000028756/ENSMUSG00000028964/ENSMUSG00000029632/ENSMUSG00000030647/ENSMUSG00000031068/ENSMUSG00000031231/ENSMUSG00000031584/ENSMUSG00000031818/ENSMUSG00000032051/ENSMUSG00000032314/ENSMUSG00000035885/ENSMUSG00000037916/ENSMUSG00000038462/ENSMUSG00000040370/ENSMUSG00000041697/ENSMUSG00000041881/ENSMUSG00000044122/ENSMUSG00000044894/ENSMUSG00000051671/ENSMUSG00000058076/ENSMUSG00000059534/ENSMUSG00000059734/ENSMUSG00000063694/ENSMUSG00000063882/ENSMUSG00000068184/ENSMUSG00000071014/ENSMUSG00000079677	Cox5a/Sdhd/Etfb/Cyba/Sod2/Sdhb/Ndufs2/Cox6c/Surf1/Ndufa12/Aifm2/Uqcr11/Txnrd1/Dld/Polg2/Glrx5/Uqcrb/Sdha/Glrx/Cyc1/Gpd1/Ndufa5/Ndufv3/Xdh/Ndufv2/Cox7a2l/Uqcrc1/Iscu/Ndufs1/Ndufb3/Ptges2/Mtch2/Etfdh/Pink1/Park7/Ndufa4/Ndufc2/Glrx3/Cox7b/Gsr/Cox4i1/Fdx1/Etfa/Cox8a/Ndufv1/Uqcrfs1/Lyrm5/Cox6a1/Ndufa7/Proca1/Uqcrq/Coa6/Sdhc/Uqcr10/Ndufs8/Cycs/Uqcrh/Ndufaf2/Ndufb6/Fdx1l	60
CC	GO:0044445	cytosolic part	82/1742	249/16736	2.419e-22	8.79751e-21	ENSMUSG00000000355/ENSMUSG00000000740/ENSMUSG00000001416/ENSMUSG00000003429/ENSMUSG00000003662/ENSMUSG00000004980/ENSMUSG00000005483/ENSMUSG00000006050/ENSMUSG00000006333/ENSMUSG00000006998/ENSMUSG00000007739/ENSMUSG00000007892/ENSMUSG00000008668/ENSMUSG00000009927/ENSMUSG00000012405/ENSMUSG00000012848/ENSMUSG00000015656/ENSMUSG00000017404/ENSMUSG00000020372/ENSMUSG00000020708/ENSMUSG00000021196/ENSMUSG00000021832/ENSMUSG00000022234/ENSMUSG00000022548/ENSMUSG00000025178/ENSMUSG00000025290/ENSMUSG00000025613/ENSMUSG00000025858/ENSMUSG00000026914/ENSMUSG00000027810/ENSMUSG00000028081/ENSMUSG00000028234/ENSMUSG00000029614/ENSMUSG00000030007/ENSMUSG00000030432/ENSMUSG00000030603/ENSMUSG00000030744/ENSMUSG00000031320/ENSMUSG00000032171/ENSMUSG00000032399/ENSMUSG00000034024/ENSMUSG00000034892/ENSMUSG00000037563/ENSMUSG00000037805/ENSMUSG00000038900/ENSMUSG00000039221/ENSMUSG00000040952/ENSMUSG00000043716/ENSMUSG00000044533/ENSMUSG00000045128/ENSMUSG00000046330/ENSMUSG00000046364/ENSMUSG00000047215/ENSMUSG00000052146/ENSMUSG00000055553/ENSMUSG00000057322/ENSMUSG00000057421/ENSMUSG00000057531/ENSMUSG00000057841/ENSMUSG00000057863/ENSMUSG00000058546/ENSMUSG00000058558/ENSMUSG00000058600/ENSMUSG00000059070/ENSMUSG00000060036/ENSMUSG00000060938/ENSMUSG00000061477/ENSMUSG00000061787/ENSMUSG00000062006/ENSMUSG00000062647/ENSMUSG00000063316/ENSMUSG00000063457/ENSMUSG00000063524/ENSMUSG00000063888/ENSMUSG00000067274/ENSMUSG00000067288/ENSMUSG00000068240/ENSMUSG00000071415/ENSMUSG00000073702/ENSMUSG00000074129/ENSMUSG00000079641/ENSMUSG00000090862	Mcts1/Rpl13/Cct3/Rps11/Ciao1/Hnrnpa2b1/Dnajb1/Sra1/Rps9/Psmd2/Cct4/Rplp1/Rps18/Rps25/Rpl15/Rps5/Hspa8/Rpl19/Gnb2l1/Psmc5/Pfkp/Psmc6/Cct5/Apod/Pi4k2a/Rps24/Cct8/Get4/Psmd14/Eif2a/Rps3a1/Rps20/Rpl6/Cct7/Rpl28/Psmc4/Rps3/Rps4x/Pin1/Rpl4/Cct2/Rps29/Rps16/Rpl10a/Rpl12/Rpl22l1/Rps19/Rpl7/Rps2/Rpl18a/Rpl37a/Rpl27a/Rpl9/Rps10/Kxd1/Rpl38/Las1l/Dtnbp1/Rpl32/Rpl36/Rpl23a/Rpl5/Rpl30/Rpl18/Rpl3/Rpl26/Rps7/Rps17/Rpl34/Rpl7a/Rpl27/Rps15/Eno1/Rpl7l1/Rplp0/Rps28/Gm11808/Rpl23/Rpl31/Rpl13a/Rpl39/Rps13	82
BP	GO:0045333	cellular respiration	64/1736	158/16611	4.08988e-23	5.5469e-20	ENSMUSG00000000088/ENSMUSG00000000168/ENSMUSG00000000171/ENSMUSG00000002010/ENSMUSG00000003072/ENSMUSG00000004789/ENSMUSG00000005683/ENSMUSG00000005981/ENSMUSG00000006818/ENSMUSG00000009863/ENSMUSG00000013593/ENSMUSG00000019179/ENSMUSG00000020022/ENSMUSG00000020085/ENSMUSG00000020153/ENSMUSG00000020321/ENSMUSG00000020664/ENSMUSG00000020718/ENSMUSG00000021486/ENSMUSG00000021520/ENSMUSG00000021577/ENSMUSG00000021748/ENSMUSG00000022110/ENSMUSG00000022477/ENSMUSG00000022551/ENSMUSG00000023019/ENSMUSG00000023089/ENSMUSG00000024038/ENSMUSG00000024099/ENSMUSG00000025651/ENSMUSG00000025825/ENSMUSG00000025968/ENSMUSG00000026154/ENSMUSG00000026526/ENSMUSG00000027187/ENSMUSG00000027282/ENSMUSG00000027406/ENSMUSG00000027809/ENSMUSG00000028452/ENSMUSG00000028756/ENSMUSG00000028964/ENSMUSG00000030541/ENSMUSG00000030647/ENSMUSG00000031299/ENSMUSG00000031818/ENSMUSG00000032279/ENSMUSG00000037710/ENSMUSG00000037916/ENSMUSG00000038462/ENSMUSG00000040370/ENSMUSG00000041560/ENSMUSG00000041881/ENSMUSG00000044122/ENSMUSG00000044894/ENSMUSG00000051671/ENSMUSG00000052738/ENSMUSG00000058076/ENSMUSG00000059534/ENSMUSG00000059734/ENSMUSG00000063694/ENSMUSG00000063882/ENSMUSG00000068184/ENSMUSG00000071014/ENSMUSG00000078566	Cox5a/Dlat/Sdhd/Idh3g/Atp5d/Dlst/Cs/Trap1/Sod2/Sdhb/Ndufs2/Mdh2/Ndufa12/Aifm2/Ndufs7/Mdh1/Dld/Polg2/Prelid1/Uqcrb/Sdha/Pdhb/Sucla2/Aco2/Cyc1/Gpd1/Ndufa5/Ndufv3/Ndufv2/Uqcrc1/Iscu/Ndufs1/1110058L19Rik/Fh1/Cat/Mtch2/Idh3b/Etfdh/Vcp/Pink1/Park7/Idh2/Ndufc2/Pdha1/Cox4i1/Idh3a/Cisd1/Ndufv1/Uqcrfs1/Lyrm5/Gltscr2/Ndufa7/Proca1/Uqcrq/Coa6/Suclg1/Sdhc/Uqcr10/Ndufs8/Cycs/Uqcrh/Ndufaf2/Ndufb6/Bnip3	64
BP	GO:0019693	ribose phosphate metabolic process	114/1736	442/16611	1.5504e-20	1.68218e-17	ENSMUSG00000000088/ENSMUSG00000000168/ENSMUSG00000000171/ENSMUSG00000000563/ENSMUSG00000003072/ENSMUSG00000003809/ENSMUSG00000004040/ENSMUSG00000004789/ENSMUSG00000005683/ENSMUSG00000006517/ENSMUSG00000007815/ENSMUSG00000010914/ENSMUSG00000011752/ENSMUSG00000013593/ENSMUSG00000015656/ENSMUSG00000015790/ENSMUSG00000016194/ENSMUSG00000016252/ENSMUSG00000018770/ENSMUSG00000019577/ENSMUSG00000020022/ENSMUSG00000020267/ENSMUSG00000020532/ENSMUSG00000020664/ENSMUSG00000020917/ENSMUSG00000021069/ENSMUSG00000021196/ENSMUSG00000021520/ENSMUSG00000021577/ENSMUSG00000021748/ENSMUSG00000021957/ENSMUSG00000022110/ENSMUSG00000022551/ENSMUSG00000022956/ENSMUSG00000023019/ENSMUSG00000023456/ENSMUSG00000024038/ENSMUSG00000024099/ENSMUSG00000024208/ENSMUSG00000024213/ENSMUSG00000024248/ENSMUSG00000024507/ENSMUSG00000024782/ENSMUSG00000024959/ENSMUSG00000025153/ENSMUSG00000025393/ENSMUSG00000025428/ENSMUSG00000025503/ENSMUSG00000025651/ENSMUSG00000025781/ENSMUSG00000025825/ENSMUSG00000025968/ENSMUSG00000026192/ENSMUSG00000026568/ENSMUSG00000026575/ENSMUSG00000027282/ENSMUSG00000027605/ENSMUSG00000027613/ENSMUSG00000027875/ENSMUSG00000027952/ENSMUSG00000028452/ENSMUSG00000028603/ENSMUSG00000028671/ENSMUSG00000028672/ENSMUSG00000028756/ENSMUSG00000028792/ENSMUSG00000028961/ENSMUSG00000028964/ENSMUSG00000028980/ENSMUSG00000029247/ENSMUSG00000029430/ENSMUSG00000029432/ENSMUSG00000030647/ENSMUSG00000030695/ENSMUSG00000030717/ENSMUSG00000031299/ENSMUSG00000031400/ENSMUSG00000031807/ENSMUSG00000031818/ENSMUSG00000032047/ENSMUSG00000032294/ENSMUSG00000033307/ENSMUSG00000036427/ENSMUSG00000036880/ENSMUSG00000037916/ENSMUSG00000038388/ENSMUSG00000038462/ENSMUSG00000038717/ENSMUSG00000039197/ENSMUSG00000041220/ENSMUSG00000041736/ENSMUSG00000041881/ENSMUSG00000041939/ENSMUSG00000044122/ENSMUSG00000044894/ENSMUSG00000049422/ENSMUSG00000050856/ENSMUSG00000051671/ENSMUSG00000052738/ENSMUSG00000057342/ENSMUSG00000057666/ENSMUSG00000058076/ENSMUSG00000059534/ENSMUSG00000059734/ENSMUSG00000062070/ENSMUSG00000062683/ENSMUSG00000063229/ENSMUSG00000063524/ENSMUSG00000063694/ENSMUSG00000063882/ENSMUSG00000064120/ENSMUSG00000071014/ENSMUSG00000074064/ENSMUSG00000078941	Cox5a/Dlat/Sdhd/Atp5f1/Atp5d/Gcdh/Stat3/Dlst/Cs/Mvd/Rhoa/Pdhx/Pgam1/Ndufs2/Hspa8/Surf1/Hsd11b1/Atp5e/Atp5g3/Pdk4/Ndufa12/Hint1/Acaca/Dld/Acly/Pygl/Pfkp/Uqcrb/Sdha/Pdhb/Tkt/Sucla2/Cyc1/Atp5o/Gpd1/Tpi1/Ndufv3/Ndufv2/Uqcc2/Nudt3/Cox7a2l/Hsd17b4/Ak3/Bad/Fasn/Atp5b/Atp5a1/Taldo1/Uqcrc1/Atp5c1/Iscu/Ndufs1/Atic/Mpc2/Nme7/Mtch2/Acss2/Eif6/Hmgcs2/Pmvk/Vcp/Scp2/Gale/Hmgcl/Pink1/Ak2/Pgd/Park7/H6pd/Paics/Ran/Gbas/Ndufc2/Aldoa/Nupr1/Pdha1/G6pdx/Pgls/Cox4i1/Acat1/Pkm/Mif/Gpi1/Acaa2/Ndufv1/Mpp6/Uqcrfs1/Atp5l/Adk/Elovl6/Tspo/Ndufa7/Mvk/Proca1/Uqcrq/Chchd10/Atp5k/Coa6/Suclg1/Sphk2/Gapdh/Sdhc/Uqcr10/Ndufs8/Pgk1/Atp5g2/Ldha/Eno1/Cycs/Uqcrh/Mocs1/Ndufb6/Mlycd/Ak6	114
CC	GO:0022625	cytosolic large ribosomal subunit	34/1742	62/16736	5.46046e-18	1.88659e-16	ENSMUSG00000000740/ENSMUSG00000007892/ENSMUSG00000012405/ENSMUSG00000017404/ENSMUSG00000029614/ENSMUSG00000030432/ENSMUSG00000032399/ENSMUSG00000037805/ENSMUSG00000038900/ENSMUSG00000039221/ENSMUSG00000043716/ENSMUSG00000045128/ENSMUSG00000046330/ENSMUSG00000046364/ENSMUSG00000047215/ENSMUSG00000057322/ENSMUSG00000057841/ENSMUSG00000057863/ENSMUSG00000058546/ENSMUSG00000058558/ENSMUSG00000058600/ENSMUSG00000059070/ENSMUSG00000060036/ENSMUSG00000060938/ENSMUSG00000062006/ENSMUSG00000062647/ENSMUSG00000063316/ENSMUSG00000063888/ENSMUSG00000067274/ENSMUSG00000068240/ENSMUSG00000071415/ENSMUSG00000073702/ENSMUSG00000074129/ENSMUSG00000079641	Rpl13/Rplp1/Rpl15/Rpl19/Rpl6/Rpl28/Rpl4/Rpl10a/Rpl12/Rpl22l1/Rpl7/Rpl18a/Rpl37a/Rpl27a/Rpl9/Rpl38/Rpl32/Rpl36/Rpl23a/Rpl5/Rpl30/Rpl18/Rpl3/Rpl26/Rpl34/Rpl7a/Rpl27/Rpl7l1/Rplp0/Gm11808/Rpl23/Rpl31/Rpl13a/Rpl39	34
BP	GO:0006732	coenzyme metabolic process	90/1736	319/16611	3.61828e-19	3.27153e-16	ENSMUSG00000000168/ENSMUSG00000000301/ENSMUSG00000000399/ENSMUSG00000002010/ENSMUSG00000003809/ENSMUSG00000004040/ENSMUSG00000004789/ENSMUSG00000005667/ENSMUSG00000005683/ENSMUSG00000006517/ENSMUSG00000009614/ENSMUSG00000010914/ENSMUSG00000011752/ENSMUSG00000015536/ENSMUSG00000015806/ENSMUSG00000016194/ENSMUSG00000019179/ENSMUSG00000019577/ENSMUSG00000020150/ENSMUSG00000020250/ENSMUSG00000020321/ENSMUSG00000020532/ENSMUSG00000020572/ENSMUSG00000020664/ENSMUSG00000020917/ENSMUSG00000021048/ENSMUSG00000021196/ENSMUSG00000021748/ENSMUSG00000021957/ENSMUSG00000022110/ENSMUSG00000023019/ENSMUSG00000023456/ENSMUSG00000024507/ENSMUSG00000024953/ENSMUSG00000025150/ENSMUSG00000025153/ENSMUSG00000025503/ENSMUSG00000026192/ENSMUSG00000026568/ENSMUSG00000026766/ENSMUSG00000027282/ENSMUSG00000027406/ENSMUSG00000027597/ENSMUSG00000027605/ENSMUSG00000027613/ENSMUSG00000027618/ENSMUSG00000027875/ENSMUSG00000027952/ENSMUSG00000028070/ENSMUSG00000028452/ENSMUSG00000028603/ENSMUSG00000028671/ENSMUSG00000028672/ENSMUSG00000028692/ENSMUSG00000028961/ENSMUSG00000028980/ENSMUSG00000029063/ENSMUSG00000029199/ENSMUSG00000029319/ENSMUSG00000029772/ENSMUSG00000030088/ENSMUSG00000030541/ENSMUSG00000030695/ENSMUSG00000030717/ENSMUSG00000031299/ENSMUSG00000031400/ENSMUSG00000031807/ENSMUSG00000032047/ENSMUSG00000032051/ENSMUSG00000032067/ENSMUSG00000032279/ENSMUSG00000032294/ENSMUSG00000032418/ENSMUSG00000033307/ENSMUSG00000033735/ENSMUSG00000036427/ENSMUSG00000036880/ENSMUSG00000039450/ENSMUSG00000041220/ENSMUSG00000041939/ENSMUSG00000042642/ENSMUSG00000052738/ENSMUSG00000057666/ENSMUSG00000062070/ENSMUSG00000063229/ENSMUSG00000063524/ENSMUSG00000064120/ENSMUSG00000074064/ENSMUSG00000074576/ENSMUSG00000078941	Dlat/Pemt/Ndufa9/Idh3g/Gcdh/Stat3/Dlst/Mthfd2/Cs/Mvd/Sardh/Pdhx/Pgam1/Mocs2/Qdpr/Hsd11b1/Mdh2/Pdk4/Gamt/Txnrd1/Mdh1/Acaca/Nampt/Dld/Acly/Mthfd1/Pfkp/Pdhb/Tkt/Sucla2/Gpd1/Tpi1/Hsd17b4/Prdx5/Cbr2/Fasn/Taldo1/Atic/Mpc2/Mmadhc/Mtch2/Idh3b/Ahcy/Acss2/Eif6/Nfs1/Hmgcs2/Pmvk/Apoa1bp/Vcp/Scp2/Gale/Hmgcl/Akr1a1/Pgd/H6pd/Nadk/Lias/Coq2/Ahcyl2/Aldh1l1/Idh2/Aldoa/Nupr1/Pdha1/G6pdx/Pgls/Acat1/Fdx1/Pts/Idh3a/Pkm/Me1/Mif/Spr/Gpi1/Acaa2/Dcxr/Elovl6/Mvk/Flad1/Suclg1/Gapdh/Pgk1/Ldha/Eno1/Mocs1/Mlycd/Mocs3/Ak6	90
BP	GO:0015980	energy derivation by oxidation of organic compounds	75/1736	240/16611	6.03876e-19	4.37475e-16	ENSMUSG00000000088/ENSMUSG00000000168/ENSMUSG00000000171/ENSMUSG00000002010/ENSMUSG00000003072/ENSMUSG00000004789/ENSMUSG00000005683/ENSMUSG00000005981/ENSMUSG00000006818/ENSMUSG00000009863/ENSMUSG00000013593/ENSMUSG00000019179/ENSMUSG00000020022/ENSMUSG00000020085/ENSMUSG00000020153/ENSMUSG00000020321/ENSMUSG00000020664/ENSMUSG00000020718/ENSMUSG00000021069/ENSMUSG00000021486/ENSMUSG00000021520/ENSMUSG00000021577/ENSMUSG00000021748/ENSMUSG00000022110/ENSMUSG00000022477/ENSMUSG00000022490/ENSMUSG00000022551/ENSMUSG00000022707/ENSMUSG00000023019/ENSMUSG00000023089/ENSMUSG00000024038/ENSMUSG00000024099/ENSMUSG00000025651/ENSMUSG00000025825/ENSMUSG00000025968/ENSMUSG00000026154/ENSMUSG00000026526/ENSMUSG00000027187/ENSMUSG00000027282/ENSMUSG00000027406/ENSMUSG00000027809/ENSMUSG00000028452/ENSMUSG00000028756/ENSMUSG00000028964/ENSMUSG00000030244/ENSMUSG00000030541/ENSMUSG00000030647/ENSMUSG00000031299/ENSMUSG00000031818/ENSMUSG00000032114/ENSMUSG00000032279/ENSMUSG00000037060/ENSMUSG00000037710/ENSMUSG00000037916/ENSMUSG00000038462/ENSMUSG00000040370/ENSMUSG00000040385/ENSMUSG00000041560/ENSMUSG00000041881/ENSMUSG00000044122/ENSMUSG00000044894/ENSMUSG00000051671/ENSMUSG00000052738/ENSMUSG00000058076/ENSMUSG00000059201/ENSMUSG00000059534/ENSMUSG00000059734/ENSMUSG00000062908/ENSMUSG00000063229/ENSMUSG00000063694/ENSMUSG00000063882/ENSMUSG00000066551/ENSMUSG00000068184/ENSMUSG00000071014/ENSMUSG00000078566	Cox5a/Dlat/Sdhd/Idh3g/Atp5d/Dlst/Cs/Trap1/Sod2/Sdhb/Ndufs2/Mdh2/Ndufa12/Aifm2/Ndufs7/Mdh1/Dld/Polg2/Pygl/Prelid1/Uqcrb/Sdha/Pdhb/Sucla2/Aco2/Ppp1r1a/Cyc1/Gbe1/Gpd1/Ndufa5/Ndufv3/Ndufv2/Uqcrc1/Iscu/Ndufs1/1110058L19Rik/Fh1/Cat/Mtch2/Idh3b/Etfdh/Vcp/Pink1/Park7/Gys2/Idh2/Ndufc2/Pdha1/Cox4i1/Slc37a4/Idh3a/Prkcdbp/Cisd1/Ndufv1/Uqcrfs1/Lyrm5/Ppp1ca/Gltscr2/Ndufa7/Proca1/Uqcrq/Coa6/Suclg1/Sdhc/Lep/Uqcr10/Ndufs8/Acadm/Ldha/Cycs/Uqcrh/Hmgb1/Ndufaf2/Ndufb6/Bnip3	75
BP	GO:0009150	purine ribonucleotide metabolic process	106/1736	414/16611	6.45125e-19	4.37475e-16	ENSMUSG00000000088/ENSMUSG00000000168/ENSMUSG00000000171/ENSMUSG00000000563/ENSMUSG00000003072/ENSMUSG00000003809/ENSMUSG00000004040/ENSMUSG00000004789/ENSMUSG00000005683/ENSMUSG00000006517/ENSMUSG00000007815/ENSMUSG00000010914/ENSMUSG00000011752/ENSMUSG00000013593/ENSMUSG00000015656/ENSMUSG00000015790/ENSMUSG00000016252/ENSMUSG00000018770/ENSMUSG00000019577/ENSMUSG00000020022/ENSMUSG00000020267/ENSMUSG00000020532/ENSMUSG00000020664/ENSMUSG00000020917/ENSMUSG00000021196/ENSMUSG00000021520/ENSMUSG00000021577/ENSMUSG00000021748/ENSMUSG00000022110/ENSMUSG00000022551/ENSMUSG00000022956/ENSMUSG00000023019/ENSMUSG00000023456/ENSMUSG00000024038/ENSMUSG00000024099/ENSMUSG00000024208/ENSMUSG00000024213/ENSMUSG00000024248/ENSMUSG00000024507/ENSMUSG00000024782/ENSMUSG00000024959/ENSMUSG00000025153/ENSMUSG00000025393/ENSMUSG00000025428/ENSMUSG00000025651/ENSMUSG00000025781/ENSMUSG00000025825/ENSMUSG00000025968/ENSMUSG00000026192/ENSMUSG00000026568/ENSMUSG00000026575/ENSMUSG00000027282/ENSMUSG00000027605/ENSMUSG00000027613/ENSMUSG00000027875/ENSMUSG00000027952/ENSMUSG00000028452/ENSMUSG00000028603/ENSMUSG00000028671/ENSMUSG00000028672/ENSMUSG00000028756/ENSMUSG00000028792/ENSMUSG00000028964/ENSMUSG00000029247/ENSMUSG00000029430/ENSMUSG00000029432/ENSMUSG00000030647/ENSMUSG00000030695/ENSMUSG00000030717/ENSMUSG00000031299/ENSMUSG00000031818/ENSMUSG00000032047/ENSMUSG00000032294/ENSMUSG00000033307/ENSMUSG00000036427/ENSMUSG00000036880/ENSMUSG00000037916/ENSMUSG00000038388/ENSMUSG00000038462/ENSMUSG00000038717/ENSMUSG00000039197/ENSMUSG00000041220/ENSMUSG00000041736/ENSMUSG00000041881/ENSMUSG00000041939/ENSMUSG00000044122/ENSMUSG00000044894/ENSMUSG00000049422/ENSMUSG00000050856/ENSMUSG00000051671/ENSMUSG00000052738/ENSMUSG00000057342/ENSMUSG00000057666/ENSMUSG00000058076/ENSMUSG00000059534/ENSMUSG00000059734/ENSMUSG00000062070/ENSMUSG00000062683/ENSMUSG00000063229/ENSMUSG00000063524/ENSMUSG00000063694/ENSMUSG00000063882/ENSMUSG00000064120/ENSMUSG00000071014/ENSMUSG00000074064/ENSMUSG00000078941	Cox5a/Dlat/Sdhd/Atp5f1/Atp5d/Gcdh/Stat3/Dlst/Cs/Mvd/Rhoa/Pdhx/Pgam1/Ndufs2/Hspa8/Surf1/Atp5e/Atp5g3/Pdk4/Ndufa12/Hint1/Acaca/Dld/Acly/Pfkp/Uqcrb/Sdha/Pdhb/Sucla2/Cyc1/Atp5o/Gpd1/Tpi1/Ndufv3/Ndufv2/Uqcc2/Nudt3/Cox7a2l/Hsd17b4/Ak3/Bad/Fasn/Atp5b/Atp5a1/Uqcrc1/Atp5c1/Iscu/Ndufs1/Atic/Mpc2/Nme7/Mtch2/Acss2/Eif6/Hmgcs2/Pmvk/Vcp/Scp2/Gale/Hmgcl/Pink1/Ak2/Park7/Paics/Ran/Gbas/Ndufc2/Aldoa/Nupr1/Pdha1/Cox4i1/Acat1/Pkm/Mif/Gpi1/Acaa2/Ndufv1/Mpp6/Uqcrfs1/Atp5l/Adk/Elovl6/Tspo/Ndufa7/Mvk/Proca1/Uqcrq/Chchd10/Atp5k/Coa6/Suclg1/Sphk2/Gapdh/Sdhc/Uqcr10/Ndufs8/Pgk1/Atp5g2/Ldha/Eno1/Cycs/Uqcrh/Mocs1/Ndufb6/Mlycd/Ak6	106
MF	GO:0009055	electron transfer activity	37/1705	71/16577	1.24131e-18	5.75966e-16	ENSMUSG00000000088/ENSMUSG00000004610/ENSMUSG00000006519/ENSMUSG00000009863/ENSMUSG00000014313/ENSMUSG00000015790/ENSMUSG00000020022/ENSMUSG00000020085/ENSMUSG00000020163/ENSMUSG00000020250/ENSMUSG00000020664/ENSMUSG00000021102/ENSMUSG00000021577/ENSMUSG00000021591/ENSMUSG00000022551/ENSMUSG00000024066/ENSMUSG00000024248/ENSMUSG00000025968/ENSMUSG00000026820/ENSMUSG00000027809/ENSMUSG00000029632/ENSMUSG00000031068/ENSMUSG00000031231/ENSMUSG00000031584/ENSMUSG00000031818/ENSMUSG00000032051/ENSMUSG00000032314/ENSMUSG00000035885/ENSMUSG00000038462/ENSMUSG00000041697/ENSMUSG00000044894/ENSMUSG00000058076/ENSMUSG00000059534/ENSMUSG00000063694/ENSMUSG00000063882/ENSMUSG00000068184/ENSMUSG00000079677	Cox5a/Etfb/Cyba/Sdhb/Cox6c/Surf1/Ndufa12/Aifm2/Uqcr11/Txnrd1/Dld/Glrx5/Sdha/Glrx/Cyc1/Xdh/Cox7a2l/Ndufs1/Ptges2/Etfdh/Ndufa4/Glrx3/Cox7b/Gsr/Cox4i1/Fdx1/Etfa/Cox8a/Uqcrfs1/Cox6a1/Uqcrq/Sdhc/Uqcr10/Cycs/Uqcrh/Ndufaf2/Fdx1l	37
CC	GO:0000502	proteasome complex	34/1742	67/16736	1.31774e-16	4.336e-15	ENSMUSG00000002102/ENSMUSG00000004951/ENSMUSG00000005312/ENSMUSG00000005625/ENSMUSG00000005779/ENSMUSG00000006998/ENSMUSG00000014769/ENSMUSG00000015671/ENSMUSG00000018286/ENSMUSG00000020708/ENSMUSG00000021024/ENSMUSG00000021178/ENSMUSG00000021832/ENSMUSG00000022193/ENSMUSG00000024583/ENSMUSG00000025487/ENSMUSG00000026203/ENSMUSG00000026750/ENSMUSG00000026914/ENSMUSG00000027566/ENSMUSG00000028452/ENSMUSG00000028837/ENSMUSG00000028932/ENSMUSG00000030591/ENSMUSG00000030603/ENSMUSG00000030751/ENSMUSG00000032301/ENSMUSG00000039041/ENSMUSG00000039067/ENSMUSG00000042541/ENSMUSG00000060073/ENSMUSG00000068749/ENSMUSG00000069744/ENSMUSG00000078652	Psmc3/Hspb1/Ubqln1/Psmd4/Psmb4/Psmd2/Psmb1/Psma2/Psmb6/Psmc5/Psma6/Psmc1/Psmc6/Psmb5/Txnl1/Psmd13/Dnajb2/Psmb7/Psmd14/Psma7/Vcp/Psmb2/Psmc2/Psmd8/Psmc4/Psma1/Psma4/Adrm1/Psmd7/Shfm1/Psma3/Psma5/Psmb3/Psme3	34
BP	GO:0009259	ribonucleotide metabolic process	106/1736	427/16611	7.19812e-18	4.33886e-15	ENSMUSG00000000088/ENSMUSG00000000168/ENSMUSG00000000171/ENSMUSG00000000563/ENSMUSG00000003072/ENSMUSG00000003809/ENSMUSG00000004040/ENSMUSG00000004789/ENSMUSG00000005683/ENSMUSG00000006517/ENSMUSG00000007815/ENSMUSG00000010914/ENSMUSG00000011752/ENSMUSG00000013593/ENSMUSG00000015656/ENSMUSG00000015790/ENSMUSG00000016252/ENSMUSG00000018770/ENSMUSG00000019577/ENSMUSG00000020022/ENSMUSG00000020267/ENSMUSG00000020532/ENSMUSG00000020664/ENSMUSG00000020917/ENSMUSG00000021196/ENSMUSG00000021520/ENSMUSG00000021577/ENSMUSG00000021748/ENSMUSG00000022110/ENSMUSG00000022551/ENSMUSG00000022956/ENSMUSG00000023019/ENSMUSG00000023456/ENSMUSG00000024038/ENSMUSG00000024099/ENSMUSG00000024208/ENSMUSG00000024213/ENSMUSG00000024248/ENSMUSG00000024507/ENSMUSG00000024782/ENSMUSG00000024959/ENSMUSG00000025153/ENSMUSG00000025393/ENSMUSG00000025428/ENSMUSG00000025651/ENSMUSG00000025781/ENSMUSG00000025825/ENSMUSG00000025968/ENSMUSG00000026192/ENSMUSG00000026568/ENSMUSG00000026575/ENSMUSG00000027282/ENSMUSG00000027605/ENSMUSG00000027613/ENSMUSG00000027875/ENSMUSG00000027952/ENSMUSG00000028452/ENSMUSG00000028603/ENSMUSG00000028671/ENSMUSG00000028672/ENSMUSG00000028756/ENSMUSG00000028792/ENSMUSG00000028964/ENSMUSG00000029247/ENSMUSG00000029430/ENSMUSG00000029432/ENSMUSG00000030647/ENSMUSG00000030695/ENSMUSG00000030717/ENSMUSG00000031299/ENSMUSG00000031818/ENSMUSG00000032047/ENSMUSG00000032294/ENSMUSG00000033307/ENSMUSG00000036427/ENSMUSG00000036880/ENSMUSG00000037916/ENSMUSG00000038388/ENSMUSG00000038462/ENSMUSG00000038717/ENSMUSG00000039197/ENSMUSG00000041220/ENSMUSG00000041736/ENSMUSG00000041881/ENSMUSG00000041939/ENSMUSG00000044122/ENSMUSG00000044894/ENSMUSG00000049422/ENSMUSG00000050856/ENSMUSG00000051671/ENSMUSG00000052738/ENSMUSG00000057342/ENSMUSG00000057666/ENSMUSG00000058076/ENSMUSG00000059534/ENSMUSG00000059734/ENSMUSG00000062070/ENSMUSG00000062683/ENSMUSG00000063229/ENSMUSG00000063524/ENSMUSG00000063694/ENSMUSG00000063882/ENSMUSG00000064120/ENSMUSG00000071014/ENSMUSG00000074064/ENSMUSG00000078941	Cox5a/Dlat/Sdhd/Atp5f1/Atp5d/Gcdh/Stat3/Dlst/Cs/Mvd/Rhoa/Pdhx/Pgam1/Ndufs2/Hspa8/Surf1/Atp5e/Atp5g3/Pdk4/Ndufa12/Hint1/Acaca/Dld/Acly/Pfkp/Uqcrb/Sdha/Pdhb/Sucla2/Cyc1/Atp5o/Gpd1/Tpi1/Ndufv3/Ndufv2/Uqcc2/Nudt3/Cox7a2l/Hsd17b4/Ak3/Bad/Fasn/Atp5b/Atp5a1/Uqcrc1/Atp5c1/Iscu/Ndufs1/Atic/Mpc2/Nme7/Mtch2/Acss2/Eif6/Hmgcs2/Pmvk/Vcp/Scp2/Gale/Hmgcl/Pink1/Ak2/Park7/Paics/Ran/Gbas/Ndufc2/Aldoa/Nupr1/Pdha1/Cox4i1/Acat1/Pkm/Mif/Gpi1/Acaa2/Ndufv1/Mpp6/Uqcrfs1/Atp5l/Adk/Elovl6/Tspo/Ndufa7/Mvk/Proca1/Uqcrq/Chchd10/Atp5k/Coa6/Suclg1/Sphk2/Gapdh/Sdhc/Uqcr10/Ndufs8/Pgk1/Atp5g2/Ldha/Eno1/Cycs/Uqcrh/Mocs1/Ndufb6/Mlycd/Ak6	106
BP	GO:0046034	ATP metabolic process	70/1736	225/16611	1.18529e-17	6.4302e-15	ENSMUSG00000000088/ENSMUSG00000000171/ENSMUSG00000000563/ENSMUSG00000003072/ENSMUSG00000004040/ENSMUSG00000007815/ENSMUSG00000011752/ENSMUSG00000013593/ENSMUSG00000015656/ENSMUSG00000015790/ENSMUSG00000016252/ENSMUSG00000018770/ENSMUSG00000020022/ENSMUSG00000020664/ENSMUSG00000021196/ENSMUSG00000021520/ENSMUSG00000021577/ENSMUSG00000022551/ENSMUSG00000022956/ENSMUSG00000023019/ENSMUSG00000023456/ENSMUSG00000024038/ENSMUSG00000024099/ENSMUSG00000024208/ENSMUSG00000024248/ENSMUSG00000024782/ENSMUSG00000024959/ENSMUSG00000025393/ENSMUSG00000025428/ENSMUSG00000025651/ENSMUSG00000025781/ENSMUSG00000025825/ENSMUSG00000025968/ENSMUSG00000027282/ENSMUSG00000027613/ENSMUSG00000028452/ENSMUSG00000028671/ENSMUSG00000028756/ENSMUSG00000028792/ENSMUSG00000028964/ENSMUSG00000029432/ENSMUSG00000030647/ENSMUSG00000030695/ENSMUSG00000030717/ENSMUSG00000031818/ENSMUSG00000032294/ENSMUSG00000033307/ENSMUSG00000036427/ENSMUSG00000037916/ENSMUSG00000038462/ENSMUSG00000038717/ENSMUSG00000041736/ENSMUSG00000041881/ENSMUSG00000044122/ENSMUSG00000044894/ENSMUSG00000049422/ENSMUSG00000050856/ENSMUSG00000051671/ENSMUSG00000057342/ENSMUSG00000057666/ENSMUSG00000058076/ENSMUSG00000059534/ENSMUSG00000059734/ENSMUSG00000062070/ENSMUSG00000062683/ENSMUSG00000063229/ENSMUSG00000063524/ENSMUSG00000063694/ENSMUSG00000063882/ENSMUSG00000071014	Cox5a/Sdhd/Atp5f1/Atp5d/Stat3/Rhoa/Pgam1/Ndufs2/Hspa8/Surf1/Atp5e/Atp5g3/Ndufa12/Dld/Pfkp/Uqcrb/Sdha/Cyc1/Atp5o/Gpd1/Tpi1/Ndufv3/Ndufv2/Uqcc2/Cox7a2l/Ak3/Bad/Atp5b/Atp5a1/Uqcrc1/Atp5c1/Iscu/Ndufs1/Mtch2/Eif6/Vcp/Gale/Pink1/Ak2/Park7/Gbas/Ndufc2/Aldoa/Nupr1/Cox4i1/Pkm/Mif/Gpi1/Ndufv1/Uqcrfs1/Atp5l/Tspo/Ndufa7/Proca1/Uqcrq/Chchd10/Atp5k/Coa6/Sphk2/Gapdh/Sdhc/Uqcr10/Ndufs8/Pgk1/Atp5g2/Ldha/Eno1/Cycs/Uqcrh/Ndufb6	70
BP	GO:0072521	purine-containing compound metabolic process	114/1736	480/16611	1.4253e-17	6.55113e-15	ENSMUSG00000000088/ENSMUSG00000000168/ENSMUSG00000000171/ENSMUSG00000000301/ENSMUSG00000000563/ENSMUSG00000003072/ENSMUSG00000003809/ENSMUSG00000004040/ENSMUSG00000004789/ENSMUSG00000005683/ENSMUSG00000006517/ENSMUSG00000007815/ENSMUSG00000010914/ENSMUSG00000011752/ENSMUSG00000013593/ENSMUSG00000015656/ENSMUSG00000015790/ENSMUSG00000016252/ENSMUSG00000018770/ENSMUSG00000019577/ENSMUSG00000020022/ENSMUSG00000020150/ENSMUSG00000020267/ENSMUSG00000020532/ENSMUSG00000020664/ENSMUSG00000020917/ENSMUSG00000021048/ENSMUSG00000021196/ENSMUSG00000021520/ENSMUSG00000021577/ENSMUSG00000021748/ENSMUSG00000022110/ENSMUSG00000022551/ENSMUSG00000022956/ENSMUSG00000023019/ENSMUSG00000023456/ENSMUSG00000024038/ENSMUSG00000024066/ENSMUSG00000024099/ENSMUSG00000024208/ENSMUSG00000024213/ENSMUSG00000024248/ENSMUSG00000024507/ENSMUSG00000024782/ENSMUSG00000024959/ENSMUSG00000025153/ENSMUSG00000025393/ENSMUSG00000025428/ENSMUSG00000025651/ENSMUSG00000025781/ENSMUSG00000025825/ENSMUSG00000025968/ENSMUSG00000026192/ENSMUSG00000026568/ENSMUSG00000026575/ENSMUSG00000027282/ENSMUSG00000027597/ENSMUSG00000027605/ENSMUSG00000027613/ENSMUSG00000027875/ENSMUSG00000027952/ENSMUSG00000028452/ENSMUSG00000028603/ENSMUSG00000028671/ENSMUSG00000028672/ENSMUSG00000028756/ENSMUSG00000028792/ENSMUSG00000028964/ENSMUSG00000029247/ENSMUSG00000029430/ENSMUSG00000029432/ENSMUSG00000029772/ENSMUSG00000030647/ENSMUSG00000030695/ENSMUSG00000030717/ENSMUSG00000031299/ENSMUSG00000031818/ENSMUSG00000032047/ENSMUSG00000032294/ENSMUSG00000033307/ENSMUSG00000036278/ENSMUSG00000036427/ENSMUSG00000036880/ENSMUSG00000037916/ENSMUSG00000038388/ENSMUSG00000038462/ENSMUSG00000038717/ENSMUSG00000039197/ENSMUSG00000041220/ENSMUSG00000041736/ENSMUSG00000041881/ENSMUSG00000041939/ENSMUSG00000044122/ENSMUSG00000044894/ENSMUSG00000049422/ENSMUSG00000050856/ENSMUSG00000051671/ENSMUSG00000052738/ENSMUSG00000057342/ENSMUSG00000057666/ENSMUSG00000058076/ENSMUSG00000058624/ENSMUSG00000059534/ENSMUSG00000059734/ENSMUSG00000062070/ENSMUSG00000062683/ENSMUSG00000063229/ENSMUSG00000063524/ENSMUSG00000063694/ENSMUSG00000063882/ENSMUSG00000064120/ENSMUSG00000071014/ENSMUSG00000074064/ENSMUSG00000078941	Cox5a/Dlat/Sdhd/Pemt/Atp5f1/Atp5d/Gcdh/Stat3/Dlst/Cs/Mvd/Rhoa/Pdhx/Pgam1/Ndufs2/Hspa8/Surf1/Atp5e/Atp5g3/Pdk4/Ndufa12/Gamt/Hint1/Acaca/Dld/Acly/Mthfd1/Pfkp/Uqcrb/Sdha/Pdhb/Sucla2/Cyc1/Atp5o/Gpd1/Tpi1/Ndufv3/Xdh/Ndufv2/Uqcc2/Nudt3/Cox7a2l/Hsd17b4/Ak3/Bad/Fasn/Atp5b/Atp5a1/Uqcrc1/Atp5c1/Iscu/Ndufs1/Atic/Mpc2/Nme7/Mtch2/Ahcy/Acss2/Eif6/Hmgcs2/Pmvk/Vcp/Scp2/Gale/Hmgcl/Pink1/Ak2/Park7/Paics/Ran/Gbas/Ahcyl2/Ndufc2/Aldoa/Nupr1/Pdha1/Cox4i1/Acat1/Pkm/Mif/Macrod1/Gpi1/Acaa2/Ndufv1/Mpp6/Uqcrfs1/Atp5l/Adk/Elovl6/Tspo/Ndufa7/Mvk/Proca1/Uqcrq/Chchd10/Atp5k/Coa6/Suclg1/Sphk2/Gapdh/Sdhc/Gda/Uqcr10/Ndufs8/Pgk1/Atp5g2/Ldha/Eno1/Cycs/Uqcrh/Mocs1/Ndufb6/Mlycd/Ak6	114
BP	GO:0006163	purine nucleotide metabolic process	107/1736	437/16611	1.4491e-17	6.55113e-15	ENSMUSG00000000088/ENSMUSG00000000168/ENSMUSG00000000171/ENSMUSG00000000563/ENSMUSG00000003072/ENSMUSG00000003809/ENSMUSG00000004040/ENSMUSG00000004789/ENSMUSG00000005683/ENSMUSG00000006517/ENSMUSG00000007815/ENSMUSG00000010914/ENSMUSG00000011752/ENSMUSG00000013593/ENSMUSG00000015656/ENSMUSG00000015790/ENSMUSG00000016252/ENSMUSG00000018770/ENSMUSG00000019577/ENSMUSG00000020022/ENSMUSG00000020267/ENSMUSG00000020532/ENSMUSG00000020664/ENSMUSG00000020917/ENSMUSG00000021048/ENSMUSG00000021196/ENSMUSG00000021520/ENSMUSG00000021577/ENSMUSG00000021748/ENSMUSG00000022110/ENSMUSG00000022551/ENSMUSG00000022956/ENSMUSG00000023019/ENSMUSG00000023456/ENSMUSG00000024038/ENSMUSG00000024099/ENSMUSG00000024208/ENSMUSG00000024213/ENSMUSG00000024248/ENSMUSG00000024507/ENSMUSG00000024782/ENSMUSG00000024959/ENSMUSG00000025153/ENSMUSG00000025393/ENSMUSG00000025428/ENSMUSG00000025651/ENSMUSG00000025781/ENSMUSG00000025825/ENSMUSG00000025968/ENSMUSG00000026192/ENSMUSG00000026568/ENSMUSG00000026575/ENSMUSG00000027282/ENSMUSG00000027605/ENSMUSG00000027613/ENSMUSG00000027875/ENSMUSG00000027952/ENSMUSG00000028452/ENSMUSG00000028603/ENSMUSG00000028671/ENSMUSG00000028672/ENSMUSG00000028756/ENSMUSG00000028792/ENSMUSG00000028964/ENSMUSG00000029247/ENSMUSG00000029430/ENSMUSG00000029432/ENSMUSG00000030647/ENSMUSG00000030695/ENSMUSG00000030717/ENSMUSG00000031299/ENSMUSG00000031818/ENSMUSG00000032047/ENSMUSG00000032294/ENSMUSG00000033307/ENSMUSG00000036427/ENSMUSG00000036880/ENSMUSG00000037916/ENSMUSG00000038388/ENSMUSG00000038462/ENSMUSG00000038717/ENSMUSG00000039197/ENSMUSG00000041220/ENSMUSG00000041736/ENSMUSG00000041881/ENSMUSG00000041939/ENSMUSG00000044122/ENSMUSG00000044894/ENSMUSG00000049422/ENSMUSG00000050856/ENSMUSG00000051671/ENSMUSG00000052738/ENSMUSG00000057342/ENSMUSG00000057666/ENSMUSG00000058076/ENSMUSG00000059534/ENSMUSG00000059734/ENSMUSG00000062070/ENSMUSG00000062683/ENSMUSG00000063229/ENSMUSG00000063524/ENSMUSG00000063694/ENSMUSG00000063882/ENSMUSG00000064120/ENSMUSG00000071014/ENSMUSG00000074064/ENSMUSG00000078941	Cox5a/Dlat/Sdhd/Atp5f1/Atp5d/Gcdh/Stat3/Dlst/Cs/Mvd/Rhoa/Pdhx/Pgam1/Ndufs2/Hspa8/Surf1/Atp5e/Atp5g3/Pdk4/Ndufa12/Hint1/Acaca/Dld/Acly/Mthfd1/Pfkp/Uqcrb/Sdha/Pdhb/Sucla2/Cyc1/Atp5o/Gpd1/Tpi1/Ndufv3/Ndufv2/Uqcc2/Nudt3/Cox7a2l/Hsd17b4/Ak3/Bad/Fasn/Atp5b/Atp5a1/Uqcrc1/Atp5c1/Iscu/Ndufs1/Atic/Mpc2/Nme7/Mtch2/Acss2/Eif6/Hmgcs2/Pmvk/Vcp/Scp2/Gale/Hmgcl/Pink1/Ak2/Park7/Paics/Ran/Gbas/Ndufc2/Aldoa/Nupr1/Pdha1/Cox4i1/Acat1/Pkm/Mif/Gpi1/Acaa2/Ndufv1/Mpp6/Uqcrfs1/Atp5l/Adk/Elovl6/Tspo/Ndufa7/Mvk/Proca1/Uqcrq/Chchd10/Atp5k/Coa6/Suclg1/Sphk2/Gapdh/Sdhc/Uqcr10/Ndufs8/Pgk1/Atp5g2/Ldha/Eno1/Cycs/Uqcrh/Mocs1/Ndufb6/Mlycd/Ak6	107
BP	GO:0022904	respiratory electron transport chain	39/1736	82/16611	1.59347e-17	6.64968e-15	ENSMUSG00000000088/ENSMUSG00000000171/ENSMUSG00000006818/ENSMUSG00000009863/ENSMUSG00000013593/ENSMUSG00000020022/ENSMUSG00000020085/ENSMUSG00000020664/ENSMUSG00000020718/ENSMUSG00000021520/ENSMUSG00000021577/ENSMUSG00000022551/ENSMUSG00000023019/ENSMUSG00000023089/ENSMUSG00000024038/ENSMUSG00000024099/ENSMUSG00000025651/ENSMUSG00000025825/ENSMUSG00000025968/ENSMUSG00000027282/ENSMUSG00000027809/ENSMUSG00000028756/ENSMUSG00000028964/ENSMUSG00000030647/ENSMUSG00000031818/ENSMUSG00000037916/ENSMUSG00000038462/ENSMUSG00000040370/ENSMUSG00000041881/ENSMUSG00000044122/ENSMUSG00000044894/ENSMUSG00000051671/ENSMUSG00000058076/ENSMUSG00000059534/ENSMUSG00000059734/ENSMUSG00000063694/ENSMUSG00000063882/ENSMUSG00000068184/ENSMUSG00000071014	Cox5a/Sdhd/Sod2/Sdhb/Ndufs2/Ndufa12/Aifm2/Dld/Polg2/Uqcrb/Sdha/Cyc1/Gpd1/Ndufa5/Ndufv3/Ndufv2/Uqcrc1/Iscu/Ndufs1/Mtch2/Etfdh/Pink1/Park7/Ndufc2/Cox4i1/Ndufv1/Uqcrfs1/Lyrm5/Ndufa7/Proca1/Uqcrq/Coa6/Sdhc/Uqcr10/Ndufs8/Cycs/Uqcrh/Ndufaf2/Ndufb6	39
CC	GO:1905369	endopeptidase complex	34/1742	68/16736	2.37403e-16	7.45661e-15	ENSMUSG00000002102/ENSMUSG00000004951/ENSMUSG00000005312/ENSMUSG00000005625/ENSMUSG00000005779/ENSMUSG00000006998/ENSMUSG00000014769/ENSMUSG00000015671/ENSMUSG00000018286/ENSMUSG00000020708/ENSMUSG00000021024/ENSMUSG00000021178/ENSMUSG00000021832/ENSMUSG00000022193/ENSMUSG00000024583/ENSMUSG00000025487/ENSMUSG00000026203/ENSMUSG00000026750/ENSMUSG00000026914/ENSMUSG00000027566/ENSMUSG00000028452/ENSMUSG00000028837/ENSMUSG00000028932/ENSMUSG00000030591/ENSMUSG00000030603/ENSMUSG00000030751/ENSMUSG00000032301/ENSMUSG00000039041/ENSMUSG00000039067/ENSMUSG00000042541/ENSMUSG00000060073/ENSMUSG00000068749/ENSMUSG00000069744/ENSMUSG00000078652	Psmc3/Hspb1/Ubqln1/Psmd4/Psmb4/Psmd2/Psmb1/Psma2/Psmb6/Psmc5/Psma6/Psmc1/Psmc6/Psmb5/Txnl1/Psmd13/Dnajb2/Psmb7/Psmd14/Psma7/Vcp/Psmb2/Psmc2/Psmd8/Psmc4/Psma1/Psma4/Adrm1/Psmd7/Shfm1/Psma3/Psma5/Psmb3/Psme3	34
BP	GO:0009167	purine ribonucleoside monophosphate metabolic process	75/1736	254/16611	2.17849e-17	8.44165e-15	ENSMUSG00000000088/ENSMUSG00000000171/ENSMUSG00000000563/ENSMUSG00000003072/ENSMUSG00000004040/ENSMUSG00000007815/ENSMUSG00000011752/ENSMUSG00000013593/ENSMUSG00000015656/ENSMUSG00000015790/ENSMUSG00000016252/ENSMUSG00000018770/ENSMUSG00000020022/ENSMUSG00000020664/ENSMUSG00000021196/ENSMUSG00000021520/ENSMUSG00000021577/ENSMUSG00000022551/ENSMUSG00000022956/ENSMUSG00000023019/ENSMUSG00000023456/ENSMUSG00000024038/ENSMUSG00000024099/ENSMUSG00000024208/ENSMUSG00000024213/ENSMUSG00000024248/ENSMUSG00000024782/ENSMUSG00000024959/ENSMUSG00000025393/ENSMUSG00000025428/ENSMUSG00000025651/ENSMUSG00000025781/ENSMUSG00000025825/ENSMUSG00000025968/ENSMUSG00000026192/ENSMUSG00000027282/ENSMUSG00000027613/ENSMUSG00000028452/ENSMUSG00000028671/ENSMUSG00000028756/ENSMUSG00000028792/ENSMUSG00000028964/ENSMUSG00000029247/ENSMUSG00000029432/ENSMUSG00000030647/ENSMUSG00000030695/ENSMUSG00000030717/ENSMUSG00000031818/ENSMUSG00000032294/ENSMUSG00000033307/ENSMUSG00000036427/ENSMUSG00000037916/ENSMUSG00000038388/ENSMUSG00000038462/ENSMUSG00000038717/ENSMUSG00000039197/ENSMUSG00000041736/ENSMUSG00000041881/ENSMUSG00000044122/ENSMUSG00000044894/ENSMUSG00000049422/ENSMUSG00000050856/ENSMUSG00000051671/ENSMUSG00000057342/ENSMUSG00000057666/ENSMUSG00000058076/ENSMUSG00000059534/ENSMUSG00000059734/ENSMUSG00000062070/ENSMUSG00000062683/ENSMUSG00000063229/ENSMUSG00000063524/ENSMUSG00000063694/ENSMUSG00000063882/ENSMUSG00000071014	Cox5a/Sdhd/Atp5f1/Atp5d/Stat3/Rhoa/Pgam1/Ndufs2/Hspa8/Surf1/Atp5e/Atp5g3/Ndufa12/Dld/Pfkp/Uqcrb/Sdha/Cyc1/Atp5o/Gpd1/Tpi1/Ndufv3/Ndufv2/Uqcc2/Nudt3/Cox7a2l/Ak3/Bad/Atp5b/Atp5a1/Uqcrc1/Atp5c1/Iscu/Ndufs1/Atic/Mtch2/Eif6/Vcp/Gale/Pink1/Ak2/Park7/Paics/Gbas/Ndufc2/Aldoa/Nupr1/Cox4i1/Pkm/Mif/Gpi1/Ndufv1/Mpp6/Uqcrfs1/Atp5l/Adk/Tspo/Ndufa7/Proca1/Uqcrq/Chchd10/Atp5k/Coa6/Sphk2/Gapdh/Sdhc/Uqcr10/Ndufs8/Pgk1/Atp5g2/Ldha/Eno1/Cycs/Uqcrh/Ndufb6	75
BP	GO:0009126	purine nucleoside monophosphate metabolic process	75/1736	255/16611	2.77841e-17	1.00486e-14	ENSMUSG00000000088/ENSMUSG00000000171/ENSMUSG00000000563/ENSMUSG00000003072/ENSMUSG00000004040/ENSMUSG00000007815/ENSMUSG00000011752/ENSMUSG00000013593/ENSMUSG00000015656/ENSMUSG00000015790/ENSMUSG00000016252/ENSMUSG00000018770/ENSMUSG00000020022/ENSMUSG00000020664/ENSMUSG00000021196/ENSMUSG00000021520/ENSMUSG00000021577/ENSMUSG00000022551/ENSMUSG00000022956/ENSMUSG00000023019/ENSMUSG00000023456/ENSMUSG00000024038/ENSMUSG00000024099/ENSMUSG00000024208/ENSMUSG00000024213/ENSMUSG00000024248/ENSMUSG00000024782/ENSMUSG00000024959/ENSMUSG00000025393/ENSMUSG00000025428/ENSMUSG00000025651/ENSMUSG00000025781/ENSMUSG00000025825/ENSMUSG00000025968/ENSMUSG00000026192/ENSMUSG00000027282/ENSMUSG00000027613/ENSMUSG00000028452/ENSMUSG00000028671/ENSMUSG00000028756/ENSMUSG00000028792/ENSMUSG00000028964/ENSMUSG00000029247/ENSMUSG00000029432/ENSMUSG00000030647/ENSMUSG00000030695/ENSMUSG00000030717/ENSMUSG00000031818/ENSMUSG00000032294/ENSMUSG00000033307/ENSMUSG00000036427/ENSMUSG00000037916/ENSMUSG00000038388/ENSMUSG00000038462/ENSMUSG00000038717/ENSMUSG00000039197/ENSMUSG00000041736/ENSMUSG00000041881/ENSMUSG00000044122/ENSMUSG00000044894/ENSMUSG00000049422/ENSMUSG00000050856/ENSMUSG00000051671/ENSMUSG00000057342/ENSMUSG00000057666/ENSMUSG00000058076/ENSMUSG00000059534/ENSMUSG00000059734/ENSMUSG00000062070/ENSMUSG00000062683/ENSMUSG00000063229/ENSMUSG00000063524/ENSMUSG00000063694/ENSMUSG00000063882/ENSMUSG00000071014	Cox5a/Sdhd/Atp5f1/Atp5d/Stat3/Rhoa/Pgam1/Ndufs2/Hspa8/Surf1/Atp5e/Atp5g3/Ndufa12/Dld/Pfkp/Uqcrb/Sdha/Cyc1/Atp5o/Gpd1/Tpi1/Ndufv3/Ndufv2/Uqcc2/Nudt3/Cox7a2l/Ak3/Bad/Atp5b/Atp5a1/Uqcrc1/Atp5c1/Iscu/Ndufs1/Atic/Mtch2/Eif6/Vcp/Gale/Pink1/Ak2/Park7/Paics/Gbas/Ndufc2/Aldoa/Nupr1/Cox4i1/Pkm/Mif/Gpi1/Ndufv1/Mpp6/Uqcrfs1/Atp5l/Adk/Tspo/Ndufa7/Proca1/Uqcrq/Chchd10/Atp5k/Coa6/Sphk2/Gapdh/Sdhc/Uqcr10/Ndufs8/Pgk1/Atp5g2/Ldha/Eno1/Cycs/Uqcrh/Ndufb6	75
BP	GO:0006119	oxidative phosphorylation	41/1736	92/16611	4.46875e-17	1.51518e-14	ENSMUSG00000000088/ENSMUSG00000000171/ENSMUSG00000007815/ENSMUSG00000013593/ENSMUSG00000015790/ENSMUSG00000020022/ENSMUSG00000020664/ENSMUSG00000021520/ENSMUSG00000021577/ENSMUSG00000022551/ENSMUSG00000022956/ENSMUSG00000024038/ENSMUSG00000024099/ENSMUSG00000024208/ENSMUSG00000024248/ENSMUSG00000025393/ENSMUSG00000025651/ENSMUSG00000025825/ENSMUSG00000025968/ENSMUSG00000027282/ENSMUSG00000028452/ENSMUSG00000028756/ENSMUSG00000028964/ENSMUSG00000029432/ENSMUSG00000030647/ENSMUSG00000030717/ENSMUSG00000031818/ENSMUSG00000037916/ENSMUSG00000038462/ENSMUSG00000041881/ENSMUSG00000044122/ENSMUSG00000044894/ENSMUSG00000049422/ENSMUSG00000051671/ENSMUSG00000058076/ENSMUSG00000059534/ENSMUSG00000059734/ENSMUSG00000062070/ENSMUSG00000063694/ENSMUSG00000063882/ENSMUSG00000071014	Cox5a/Sdhd/Rhoa/Ndufs2/Surf1/Ndufa12/Dld/Uqcrb/Sdha/Cyc1/Atp5o/Ndufv3/Ndufv2/Uqcc2/Cox7a2l/Atp5b/Uqcrc1/Iscu/Ndufs1/Mtch2/Vcp/Pink1/Park7/Gbas/Ndufc2/Nupr1/Cox4i1/Ndufv1/Uqcrfs1/Ndufa7/Proca1/Uqcrq/Chchd10/Coa6/Sdhc/Uqcr10/Ndufs8/Pgk1/Cycs/Uqcrh/Ndufb6	41
BP	GO:0009123	nucleoside monophosphate metabolic process	80/1736	285/16611	4.92274e-17	1.57093e-14	ENSMUSG00000000088/ENSMUSG00000000171/ENSMUSG00000000563/ENSMUSG00000003072/ENSMUSG00000004040/ENSMUSG00000007815/ENSMUSG00000011752/ENSMUSG00000013593/ENSMUSG00000015656/ENSMUSG00000015790/ENSMUSG00000016252/ENSMUSG00000018770/ENSMUSG00000020022/ENSMUSG00000020664/ENSMUSG00000021196/ENSMUSG00000021520/ENSMUSG00000021577/ENSMUSG00000022551/ENSMUSG00000022956/ENSMUSG00000023019/ENSMUSG00000023456/ENSMUSG00000024038/ENSMUSG00000024099/ENSMUSG00000024208/ENSMUSG00000024213/ENSMUSG00000024248/ENSMUSG00000024782/ENSMUSG00000024959/ENSMUSG00000025393/ENSMUSG00000025428/ENSMUSG00000025651/ENSMUSG00000025781/ENSMUSG00000025825/ENSMUSG00000025968/ENSMUSG00000026192/ENSMUSG00000026281/ENSMUSG00000027203/ENSMUSG00000027282/ENSMUSG00000027613/ENSMUSG00000028452/ENSMUSG00000028671/ENSMUSG00000028719/ENSMUSG00000028756/ENSMUSG00000028792/ENSMUSG00000028964/ENSMUSG00000029247/ENSMUSG00000029432/ENSMUSG00000030647/ENSMUSG00000030695/ENSMUSG00000030717/ENSMUSG00000031818/ENSMUSG00000032294/ENSMUSG00000033307/ENSMUSG00000035824/ENSMUSG00000036427/ENSMUSG00000037916/ENSMUSG00000038388/ENSMUSG00000038462/ENSMUSG00000038717/ENSMUSG00000039197/ENSMUSG00000041736/ENSMUSG00000041881/ENSMUSG00000044122/ENSMUSG00000044894/ENSMUSG00000049422/ENSMUSG00000050856/ENSMUSG00000051671/ENSMUSG00000057342/ENSMUSG00000057666/ENSMUSG00000058076/ENSMUSG00000059534/ENSMUSG00000059734/ENSMUSG00000062070/ENSMUSG00000062683/ENSMUSG00000063229/ENSMUSG00000063524/ENSMUSG00000063694/ENSMUSG00000063882/ENSMUSG00000071014/ENSMUSG00000078941	Cox5a/Sdhd/Atp5f1/Atp5d/Stat3/Rhoa/Pgam1/Ndufs2/Hspa8/Surf1/Atp5e/Atp5g3/Ndufa12/Dld/Pfkp/Uqcrb/Sdha/Cyc1/Atp5o/Gpd1/Tpi1/Ndufv3/Ndufv2/Uqcc2/Nudt3/Cox7a2l/Ak3/Bad/Atp5b/Atp5a1/Uqcrc1/Atp5c1/Iscu/Ndufs1/Atic/Dtymk/Dut/Mtch2/Eif6/Vcp/Gale/Cmpk1/Pink1/Ak2/Park7/Paics/Gbas/Ndufc2/Aldoa/Nupr1/Cox4i1/Pkm/Mif/Tk2/Gpi1/Ndufv1/Mpp6/Uqcrfs1/Atp5l/Adk/Tspo/Ndufa7/Proca1/Uqcrq/Chchd10/Atp5k/Coa6/Sphk2/Gapdh/Sdhc/Uqcr10/Ndufs8/Pgk1/Atp5g2/Ldha/Eno1/Cycs/Uqcrh/Ndufb6/Ak6	80
BP	GO:0009205	purine ribonucleoside triphosphate metabolic process	73/1736	248/16611	7.06243e-17	2.12854e-14	ENSMUSG00000000088/ENSMUSG00000000171/ENSMUSG00000000563/ENSMUSG00000003072/ENSMUSG00000004040/ENSMUSG00000007815/ENSMUSG00000011752/ENSMUSG00000013593/ENSMUSG00000015656/ENSMUSG00000015790/ENSMUSG00000016252/ENSMUSG00000018770/ENSMUSG00000020022/ENSMUSG00000020664/ENSMUSG00000021196/ENSMUSG00000021520/ENSMUSG00000021577/ENSMUSG00000022551/ENSMUSG00000022956/ENSMUSG00000023019/ENSMUSG00000023456/ENSMUSG00000024038/ENSMUSG00000024099/ENSMUSG00000024208/ENSMUSG00000024248/ENSMUSG00000024782/ENSMUSG00000024959/ENSMUSG00000025393/ENSMUSG00000025428/ENSMUSG00000025651/ENSMUSG00000025781/ENSMUSG00000025825/ENSMUSG00000025968/ENSMUSG00000026575/ENSMUSG00000027282/ENSMUSG00000027613/ENSMUSG00000028452/ENSMUSG00000028671/ENSMUSG00000028756/ENSMUSG00000028792/ENSMUSG00000028964/ENSMUSG00000029430/ENSMUSG00000029432/ENSMUSG00000030647/ENSMUSG00000030695/ENSMUSG00000030717/ENSMUSG00000031818/ENSMUSG00000032294/ENSMUSG00000033307/ENSMUSG00000036427/ENSMUSG00000037916/ENSMUSG00000038462/ENSMUSG00000038717/ENSMUSG00000041736/ENSMUSG00000041881/ENSMUSG00000044122/ENSMUSG00000044894/ENSMUSG00000049422/ENSMUSG00000050856/ENSMUSG00000051671/ENSMUSG00000057342/ENSMUSG00000057666/ENSMUSG00000058076/ENSMUSG00000059534/ENSMUSG00000059734/ENSMUSG00000062070/ENSMUSG00000062683/ENSMUSG00000063229/ENSMUSG00000063524/ENSMUSG00000063694/ENSMUSG00000063882/ENSMUSG00000064120/ENSMUSG00000071014	Cox5a/Sdhd/Atp5f1/Atp5d/Stat3/Rhoa/Pgam1/Ndufs2/Hspa8/Surf1/Atp5e/Atp5g3/Ndufa12/Dld/Pfkp/Uqcrb/Sdha/Cyc1/Atp5o/Gpd1/Tpi1/Ndufv3/Ndufv2/Uqcc2/Cox7a2l/Ak3/Bad/Atp5b/Atp5a1/Uqcrc1/Atp5c1/Iscu/Ndufs1/Nme7/Mtch2/Eif6/Vcp/Gale/Pink1/Ak2/Park7/Ran/Gbas/Ndufc2/Aldoa/Nupr1/Cox4i1/Pkm/Mif/Gpi1/Ndufv1/Uqcrfs1/Atp5l/Tspo/Ndufa7/Proca1/Uqcrq/Chchd10/Atp5k/Coa6/Sphk2/Gapdh/Sdhc/Uqcr10/Ndufs8/Pgk1/Atp5g2/Ldha/Eno1/Cycs/Uqcrh/Mocs1/Ndufb6	73
BP	GO:0009141	nucleoside triphosphate metabolic process	78/1736	277/16611	1.00199e-16	2.86095e-14	ENSMUSG00000000088/ENSMUSG00000000171/ENSMUSG00000000563/ENSMUSG00000003072/ENSMUSG00000004040/ENSMUSG00000007815/ENSMUSG00000011752/ENSMUSG00000013593/ENSMUSG00000015656/ENSMUSG00000015790/ENSMUSG00000016252/ENSMUSG00000018770/ENSMUSG00000020022/ENSMUSG00000020664/ENSMUSG00000021196/ENSMUSG00000021520/ENSMUSG00000021577/ENSMUSG00000022551/ENSMUSG00000022956/ENSMUSG00000023019/ENSMUSG00000023456/ENSMUSG00000024038/ENSMUSG00000024099/ENSMUSG00000024208/ENSMUSG00000024248/ENSMUSG00000024782/ENSMUSG00000024959/ENSMUSG00000025393/ENSMUSG00000025428/ENSMUSG00000025651/ENSMUSG00000025781/ENSMUSG00000025825/ENSMUSG00000025968/ENSMUSG00000026281/ENSMUSG00000026575/ENSMUSG00000027203/ENSMUSG00000027282/ENSMUSG00000027613/ENSMUSG00000028452/ENSMUSG00000028671/ENSMUSG00000028719/ENSMUSG00000028756/ENSMUSG00000028792/ENSMUSG00000028964/ENSMUSG00000029430/ENSMUSG00000029432/ENSMUSG00000030647/ENSMUSG00000030695/ENSMUSG00000030717/ENSMUSG00000031818/ENSMUSG00000032294/ENSMUSG00000033307/ENSMUSG00000036427/ENSMUSG00000037916/ENSMUSG00000038462/ENSMUSG00000038717/ENSMUSG00000039197/ENSMUSG00000041736/ENSMUSG00000041881/ENSMUSG00000044122/ENSMUSG00000044894/ENSMUSG00000049422/ENSMUSG00000050856/ENSMUSG00000051671/ENSMUSG00000052738/ENSMUSG00000057342/ENSMUSG00000057666/ENSMUSG00000058076/ENSMUSG00000059534/ENSMUSG00000059734/ENSMUSG00000062070/ENSMUSG00000062683/ENSMUSG00000063229/ENSMUSG00000063524/ENSMUSG00000063694/ENSMUSG00000063882/ENSMUSG00000064120/ENSMUSG00000071014	Cox5a/Sdhd/Atp5f1/Atp5d/Stat3/Rhoa/Pgam1/Ndufs2/Hspa8/Surf1/Atp5e/Atp5g3/Ndufa12/Dld/Pfkp/Uqcrb/Sdha/Cyc1/Atp5o/Gpd1/Tpi1/Ndufv3/Ndufv2/Uqcc2/Cox7a2l/Ak3/Bad/Atp5b/Atp5a1/Uqcrc1/Atp5c1/Iscu/Ndufs1/Dtymk/Nme7/Dut/Mtch2/Eif6/Vcp/Gale/Cmpk1/Pink1/Ak2/Park7/Ran/Gbas/Ndufc2/Aldoa/Nupr1/Cox4i1/Pkm/Mif/Gpi1/Ndufv1/Uqcrfs1/Atp5l/Adk/Tspo/Ndufa7/Proca1/Uqcrq/Chchd10/Atp5k/Coa6/Suclg1/Sphk2/Gapdh/Sdhc/Uqcr10/Ndufs8/Pgk1/Atp5g2/Ldha/Eno1/Cycs/Uqcrh/Mocs1/Ndufb6	78
BP	GO:0007005	mitochondrion organization	106/1736	443/16611	1.17155e-16	3.17784e-14	ENSMUSG00000000399/ENSMUSG00000002379/ENSMUSG00000002949/ENSMUSG00000002984/ENSMUSG00000003072/ENSMUSG00000003438/ENSMUSG00000004040/ENSMUSG00000004069/ENSMUSG00000004264/ENSMUSG00000005299/ENSMUSG00000006818/ENSMUSG00000009630/ENSMUSG00000014294/ENSMUSG00000014776/ENSMUSG00000015790/ENSMUSG00000015837/ENSMUSG00000016319/ENSMUSG00000017188/ENSMUSG00000018567/ENSMUSG00000019054/ENSMUSG00000019370/ENSMUSG00000019471/ENSMUSG00000020085/ENSMUSG00000020153/ENSMUSG00000020219/ENSMUSG00000020402/ENSMUSG00000020718/ENSMUSG00000020843/ENSMUSG00000021270/ENSMUSG00000021486/ENSMUSG00000021993/ENSMUSG00000022437/ENSMUSG00000022450/ENSMUSG00000022663/ENSMUSG00000022889/ENSMUSG00000023020/ENSMUSG00000023089/ENSMUSG00000024208/ENSMUSG00000024248/ENSMUSG00000024778/ENSMUSG00000024847/ENSMUSG00000024959/ENSMUSG00000024997/ENSMUSG00000025173/ENSMUSG00000025260/ENSMUSG00000025868/ENSMUSG00000025968/ENSMUSG00000025980/ENSMUSG00000026032/ENSMUSG00000026154/ENSMUSG00000026278/ENSMUSG00000027282/ENSMUSG00000027602/ENSMUSG00000027710/ENSMUSG00000027937/ENSMUSG00000028398/ENSMUSG00000028672/ENSMUSG00000028756/ENSMUSG00000028964/ENSMUSG00000029198/ENSMUSG00000029432/ENSMUSG00000029535/ENSMUSG00000030086/ENSMUSG00000030161/ENSMUSG00000030647/ENSMUSG00000030869/ENSMUSG00000030884/ENSMUSG00000031059/ENSMUSG00000031078/ENSMUSG00000031198/ENSMUSG00000031633/ENSMUSG00000031950/ENSMUSG00000033918/ENSMUSG00000033938/ENSMUSG00000035142/ENSMUSG00000035674/ENSMUSG00000036880/ENSMUSG00000037152/ENSMUSG00000037787/ENSMUSG00000038412/ENSMUSG00000038845/ENSMUSG00000039048/ENSMUSG00000039428/ENSMUSG00000040048/ENSMUSG00000041168/ENSMUSG00000041241/ENSMUSG00000041736/ENSMUSG00000041895/ENSMUSG00000044122/ENSMUSG00000045438/ENSMUSG00000048007/ENSMUSG00000049422/ENSMUSG00000049760/ENSMUSG00000051234/ENSMUSG00000052337/ENSMUSG00000059534/ENSMUSG00000059734/ENSMUSG00000062580/ENSMUSG00000063856/ENSMUSG00000070493/ENSMUSG00000071014/ENSMUSG00000074170/ENSMUSG00000075467/ENSMUSG00000078566/ENSMUSG00000078572/ENSMUSG00000093904	Ndufa9/Ndufa11/Timm44/Tomm40/Atp5d/Timm50/Stat3/Dnaja3/Phb2/Letm1/Sod2/Ppp2cb/Ndufa2/Nol3/Surf1/Sqstm1/Slc25a5/Coa3/Gabarap/Fis1/Calm3/Cdc37/Aifm2/Ndufs7/Timm13/Vdac1/Polg2/Timm22/Hsp90aa1/Prelid1/Mipep/Samm50/Ndufa6/Atg3/Mrpl39/Cox14/Ndufa5/Uqcc2/Cox7a2l/Fas/Aip/Bad/Prdx3/Wdr45b/Hsd17b10/Higd2a/Ndufs1/Hspd1/Ndufb3/1110058L19Rik/Bok/Mtch2/Map1lc3a/Acad9/Jtb/Tmem261/Hmgcl/Pink1/Park7/Grpel1/Gbas/Triap1/Chchd6/Gabarapl1/Ndufc2/Ndufab1/Uqcrc2/Ndufb11/Cttn/Fundc2/Slc25a4/Gabarapl2/Parl/Ndufb7/Nubpl/Ndufa3/Acaa2/Ndufc1/Apopt1/Higd1a/Phb/Foxred1/Tmem135/Ndufb10/Lonp1/Mul1/Tspo/Wipi1/Proca1/Cox19/Timm8a1/Chchd10/2410015M20Rik/Rnf7/Immt/Uqcr10/Ndufs8/Timm17a/Gpx1/Chchd2/Ndufb6/Plekhf1/Dnlz/Bnip3/1810043H04Rik/Tomm20	106
BP	GO:0009144	purine nucleoside triphosphate metabolic process	74/1736	256/16611	1.29811e-16	3.35344e-14	ENSMUSG00000000088/ENSMUSG00000000171/ENSMUSG00000000563/ENSMUSG00000003072/ENSMUSG00000004040/ENSMUSG00000007815/ENSMUSG00000011752/ENSMUSG00000013593/ENSMUSG00000015656/ENSMUSG00000015790/ENSMUSG00000016252/ENSMUSG00000018770/ENSMUSG00000020022/ENSMUSG00000020664/ENSMUSG00000021196/ENSMUSG00000021520/ENSMUSG00000021577/ENSMUSG00000022551/ENSMUSG00000022956/ENSMUSG00000023019/ENSMUSG00000023456/ENSMUSG00000024038/ENSMUSG00000024099/ENSMUSG00000024208/ENSMUSG00000024248/ENSMUSG00000024782/ENSMUSG00000024959/ENSMUSG00000025393/ENSMUSG00000025428/ENSMUSG00000025651/ENSMUSG00000025781/ENSMUSG00000025825/ENSMUSG00000025968/ENSMUSG00000026575/ENSMUSG00000027282/ENSMUSG00000027613/ENSMUSG00000028452/ENSMUSG00000028671/ENSMUSG00000028756/ENSMUSG00000028792/ENSMUSG00000028964/ENSMUSG00000029430/ENSMUSG00000029432/ENSMUSG00000030647/ENSMUSG00000030695/ENSMUSG00000030717/ENSMUSG00000031818/ENSMUSG00000032294/ENSMUSG00000033307/ENSMUSG00000036427/ENSMUSG00000037916/ENSMUSG00000038462/ENSMUSG00000038717/ENSMUSG00000039197/ENSMUSG00000041736/ENSMUSG00000041881/ENSMUSG00000044122/ENSMUSG00000044894/ENSMUSG00000049422/ENSMUSG00000050856/ENSMUSG00000051671/ENSMUSG00000057342/ENSMUSG00000057666/ENSMUSG00000058076/ENSMUSG00000059534/ENSMUSG00000059734/ENSMUSG00000062070/ENSMUSG00000062683/ENSMUSG00000063229/ENSMUSG00000063524/ENSMUSG00000063694/ENSMUSG00000063882/ENSMUSG00000064120/ENSMUSG00000071014	Cox5a/Sdhd/Atp5f1/Atp5d/Stat3/Rhoa/Pgam1/Ndufs2/Hspa8/Surf1/Atp5e/Atp5g3/Ndufa12/Dld/Pfkp/Uqcrb/Sdha/Cyc1/Atp5o/Gpd1/Tpi1/Ndufv3/Ndufv2/Uqcc2/Cox7a2l/Ak3/Bad/Atp5b/Atp5a1/Uqcrc1/Atp5c1/Iscu/Ndufs1/Nme7/Mtch2/Eif6/Vcp/Gale/Pink1/Ak2/Park7/Ran/Gbas/Ndufc2/Aldoa/Nupr1/Cox4i1/Pkm/Mif/Gpi1/Ndufv1/Uqcrfs1/Atp5l/Adk/Tspo/Ndufa7/Proca1/Uqcrq/Chchd10/Atp5k/Coa6/Sphk2/Gapdh/Sdhc/Uqcr10/Ndufs8/Pgk1/Atp5g2/Ldha/Eno1/Cycs/Uqcrh/Mocs1/Ndufb6	74
CC	GO:1905368	peptidase complex	39/1742	92/16736	1.80334e-15	5.41786e-14	ENSMUSG00000002102/ENSMUSG00000004951/ENSMUSG00000005312/ENSMUSG00000005625/ENSMUSG00000005779/ENSMUSG00000006998/ENSMUSG00000014769/ENSMUSG00000015671/ENSMUSG00000018286/ENSMUSG00000020708/ENSMUSG00000021024/ENSMUSG00000021178/ENSMUSG00000021832/ENSMUSG00000021917/ENSMUSG00000022193/ENSMUSG00000022338/ENSMUSG00000024583/ENSMUSG00000025487/ENSMUSG00000025724/ENSMUSG00000026203/ENSMUSG00000026750/ENSMUSG00000026914/ENSMUSG00000027566/ENSMUSG00000028452/ENSMUSG00000028837/ENSMUSG00000028932/ENSMUSG00000030591/ENSMUSG00000030603/ENSMUSG00000030751/ENSMUSG00000032301/ENSMUSG00000039041/ENSMUSG00000039067/ENSMUSG00000042541/ENSMUSG00000048040/ENSMUSG00000060073/ENSMUSG00000068749/ENSMUSG00000069744/ENSMUSG00000078652/ENSMUSG00000078941	Psmc3/Hspb1/Ubqln1/Psmd4/Psmb4/Psmd2/Psmb1/Psma2/Psmb6/Psmc5/Psma6/Psmc1/Psmc6/Spcs1/Psmb5/Eny2/Txnl1/Psmd13/Sec11a/Dnajb2/Psmb7/Psmd14/Psma7/Vcp/Psmb2/Psmc2/Psmd8/Psmc4/Psma1/Psma4/Adrm1/Psmd7/Shfm1/Arxes2/Psma3/Psma5/Psmb3/Psme3/Ak6	39
CC	GO:0000315	organellar large ribosomal subunit	30/1742	57/16736	2.22648e-15	6.15398e-14	ENSMUSG00000001445/ENSMUSG00000002767/ENSMUSG00000003299/ENSMUSG00000010406/ENSMUSG00000015672/ENSMUSG00000021731/ENSMUSG00000021967/ENSMUSG00000022370/ENSMUSG00000022889/ENSMUSG00000023939/ENSMUSG00000023967/ENSMUSG00000024181/ENSMUSG00000024683/ENSMUSG00000024902/ENSMUSG00000025208/ENSMUSG00000026087/ENSMUSG00000026248/ENSMUSG00000028140/ENSMUSG00000028622/ENSMUSG00000029815/ENSMUSG00000030045/ENSMUSG00000030335/ENSMUSG00000030869/ENSMUSG00000034880/ENSMUSG00000034932/ENSMUSG00000035559/ENSMUSG00000036850/ENSMUSG00000036860/ENSMUSG00000039640/ENSMUSG00000062981	Mrpl10/Mrpl2/Mrpl4/Mrpl52/Mrpl32/Mrps30/Mrpl57/Mrpl13/Mrpl39/Mrpl14/Mrps18a/Mrpl28/Mrpl16/Mrpl11/Mrpl43/Mrpl30/Mrpl44/Mrpl9/Mrpl37/Malsu1/Mrpl19/Mrpl51/Ndufab1/Mrpl34/Mrpl54/Mpv17l2/Mrpl41/Mrpl55/Mrpl12/Mrpl42	30
CC	GO:0005762	mitochondrial large ribosomal subunit	30/1742	57/16736	2.22648e-15	6.15398e-14	ENSMUSG00000001445/ENSMUSG00000002767/ENSMUSG00000003299/ENSMUSG00000010406/ENSMUSG00000015672/ENSMUSG00000021731/ENSMUSG00000021967/ENSMUSG00000022370/ENSMUSG00000022889/ENSMUSG00000023939/ENSMUSG00000023967/ENSMUSG00000024181/ENSMUSG00000024683/ENSMUSG00000024902/ENSMUSG00000025208/ENSMUSG00000026087/ENSMUSG00000026248/ENSMUSG00000028140/ENSMUSG00000028622/ENSMUSG00000029815/ENSMUSG00000030045/ENSMUSG00000030335/ENSMUSG00000030869/ENSMUSG00000034880/ENSMUSG00000034932/ENSMUSG00000035559/ENSMUSG00000036850/ENSMUSG00000036860/ENSMUSG00000039640/ENSMUSG00000062981	Mrpl10/Mrpl2/Mrpl4/Mrpl52/Mrpl32/Mrps30/Mrpl57/Mrpl13/Mrpl39/Mrpl14/Mrps18a/Mrpl28/Mrpl16/Mrpl11/Mrpl43/Mrpl30/Mrpl44/Mrpl9/Mrpl37/Malsu1/Mrpl19/Mrpl51/Ndufab1/Mrpl34/Mrpl54/Mpv17l2/Mrpl41/Mrpl55/Mrpl12/Mrpl42	30
CC	GO:0005747	mitochondrial respiratory chain complex I	27/1742	47/16736	2.99215e-15	7.38419e-14	ENSMUSG00000000399/ENSMUSG00000002379/ENSMUSG00000005510/ENSMUSG00000013593/ENSMUSG00000014294/ENSMUSG00000020022/ENSMUSG00000020153/ENSMUSG00000022450/ENSMUSG00000023089/ENSMUSG00000024038/ENSMUSG00000024099/ENSMUSG00000025968/ENSMUSG00000026032/ENSMUSG00000028398/ENSMUSG00000028964/ENSMUSG00000030647/ENSMUSG00000030869/ENSMUSG00000031059/ENSMUSG00000033938/ENSMUSG00000035674/ENSMUSG00000037152/ENSMUSG00000037916/ENSMUSG00000039048/ENSMUSG00000040048/ENSMUSG00000041881/ENSMUSG00000059734/ENSMUSG00000071014	Ndufa9/Ndufa11/Ndufs3/Ndufs2/Ndufa2/Ndufa12/Ndufs7/Ndufa6/Ndufa5/Ndufv3/Ndufv2/Ndufs1/Ndufb3/Tmem261/Park7/Ndufc2/Ndufab1/Ndufb11/Ndufb7/Ndufa3/Ndufc1/Ndufv1/Foxred1/Ndufb10/Ndufa7/Ndufs8/Ndufb6	27
CC	GO:0030964	NADH dehydrogenase complex	27/1742	47/16736	2.99215e-15	7.38419e-14	ENSMUSG00000000399/ENSMUSG00000002379/ENSMUSG00000005510/ENSMUSG00000013593/ENSMUSG00000014294/ENSMUSG00000020022/ENSMUSG00000020153/ENSMUSG00000022450/ENSMUSG00000023089/ENSMUSG00000024038/ENSMUSG00000024099/ENSMUSG00000025968/ENSMUSG00000026032/ENSMUSG00000028398/ENSMUSG00000028964/ENSMUSG00000030647/ENSMUSG00000030869/ENSMUSG00000031059/ENSMUSG00000033938/ENSMUSG00000035674/ENSMUSG00000037152/ENSMUSG00000037916/ENSMUSG00000039048/ENSMUSG00000040048/ENSMUSG00000041881/ENSMUSG00000059734/ENSMUSG00000071014	Ndufa9/Ndufa11/Ndufs3/Ndufs2/Ndufa2/Ndufa12/Ndufs7/Ndufa6/Ndufa5/Ndufv3/Ndufv2/Ndufs1/Ndufb3/Tmem261/Park7/Ndufc2/Ndufab1/Ndufb11/Ndufb7/Ndufa3/Ndufc1/Ndufv1/Foxred1/Ndufb10/Ndufa7/Ndufs8/Ndufb6	27
CC	GO:0045271	respiratory chain complex I	27/1742	47/16736	2.99215e-15	7.38419e-14	ENSMUSG00000000399/ENSMUSG00000002379/ENSMUSG00000005510/ENSMUSG00000013593/ENSMUSG00000014294/ENSMUSG00000020022/ENSMUSG00000020153/ENSMUSG00000022450/ENSMUSG00000023089/ENSMUSG00000024038/ENSMUSG00000024099/ENSMUSG00000025968/ENSMUSG00000026032/ENSMUSG00000028398/ENSMUSG00000028964/ENSMUSG00000030647/ENSMUSG00000030869/ENSMUSG00000031059/ENSMUSG00000033938/ENSMUSG00000035674/ENSMUSG00000037152/ENSMUSG00000037916/ENSMUSG00000039048/ENSMUSG00000040048/ENSMUSG00000041881/ENSMUSG00000059734/ENSMUSG00000071014	Ndufa9/Ndufa11/Ndufs3/Ndufs2/Ndufa2/Ndufa12/Ndufs7/Ndufa6/Ndufa5/Ndufv3/Ndufv2/Ndufs1/Ndufb3/Tmem261/Park7/Ndufc2/Ndufab1/Ndufb11/Ndufb7/Ndufa3/Ndufc1/Ndufv1/Foxred1/Ndufb10/Ndufa7/Ndufs8/Ndufb6	27
BP	GO:0042254	ribosome biogenesis	74/1736	260/16611	3.28558e-16	8.10194e-14	ENSMUSG00000000581/ENSMUSG00000001056/ENSMUSG00000001305/ENSMUSG00000001445/ENSMUSG00000001785/ENSMUSG00000003423/ENSMUSG00000004393/ENSMUSG00000006299/ENSMUSG00000009927/ENSMUSG00000018446/ENSMUSG00000020430/ENSMUSG00000020526/ENSMUSG00000020706/ENSMUSG00000021243/ENSMUSG00000024785/ENSMUSG00000024902/ENSMUSG00000025290/ENSMUSG00000025337/ENSMUSG00000026127/ENSMUSG00000026234/ENSMUSG00000026473/ENSMUSG00000027133/ENSMUSG00000027613/ENSMUSG00000027810/ENSMUSG00000028729/ENSMUSG00000028741/ENSMUSG00000029430/ENSMUSG00000029614/ENSMUSG00000029815/ENSMUSG00000030204/ENSMUSG00000030521/ENSMUSG00000030888/ENSMUSG00000031917/ENSMUSG00000032288/ENSMUSG00000032834/ENSMUSG00000033423/ENSMUSG00000034345/ENSMUSG00000035559/ENSMUSG00000035575/ENSMUSG00000036376/ENSMUSG00000037563/ENSMUSG00000038683/ENSMUSG00000038900/ENSMUSG00000039356/ENSMUSG00000040688/ENSMUSG00000040952/ENSMUSG00000041506/ENSMUSG00000041560/ENSMUSG00000042729/ENSMUSG00000043716/ENSMUSG00000044533/ENSMUSG00000046756/ENSMUSG00000046865/ENSMUSG00000052146/ENSMUSG00000057113/ENSMUSG00000057322/ENSMUSG00000057421/ENSMUSG00000058546/ENSMUSG00000058558/ENSMUSG00000060036/ENSMUSG00000060938/ENSMUSG00000061024/ENSMUSG00000061286/ENSMUSG00000061477/ENSMUSG00000061787/ENSMUSG00000062647/ENSMUSG00000063316/ENSMUSG00000063457/ENSMUSG00000063480/ENSMUSG00000063888/ENSMUSG00000067274/ENSMUSG00000067288/ENSMUSG00000074182/ENSMUSG00000079480	C1d/Nhp2/Rrp15/Mrpl10/Pwp1/Pih1d1/Ddx56/Aamp/Rps25/C1qbp/Pes1/Znhit3/Ftsj3/Fcf1/Rcl1/Mrpl11/Rps24/Sbds/Imp4/Ncl/Glul/Nop10/Eif6/Eif2a/Ebna1bp2/Mrto4/Ran/Rpl6/Malsu1/Ddx47/Mphosph10/Rrp8/Nip7/Imp3/Pwp2/Eri3/Gtf2h5/Mpv17l2/Utp6/Abt1/Rps16/Pak1ip1/Rpl12/Exosc2/Tbl3/Rps19/Rrp9/Gltscr2/Wdr74/Rpl7/Rps2/Mrps7/Fbl/Rps10/Npm1/Rpl38/Las1l/Rpl23a/Rpl5/Rpl3/Rpl26/Rrs1/Exosc5/Rps7/Rps17/Rpl7a/Rpl27/Rps15/Nhp2l1/Rpl7l1/Rplp0/Rps28/Znhit6/Pin4	74
BP	GO:0009161	ribonucleoside monophosphate metabolic process	75/1736	266/16611	3.63548e-16	8.38583e-14	ENSMUSG00000000088/ENSMUSG00000000171/ENSMUSG00000000563/ENSMUSG00000003072/ENSMUSG00000004040/ENSMUSG00000007815/ENSMUSG00000011752/ENSMUSG00000013593/ENSMUSG00000015656/ENSMUSG00000015790/ENSMUSG00000016252/ENSMUSG00000018770/ENSMUSG00000020022/ENSMUSG00000020664/ENSMUSG00000021196/ENSMUSG00000021520/ENSMUSG00000021577/ENSMUSG00000022551/ENSMUSG00000022956/ENSMUSG00000023019/ENSMUSG00000023456/ENSMUSG00000024038/ENSMUSG00000024099/ENSMUSG00000024208/ENSMUSG00000024213/ENSMUSG00000024248/ENSMUSG00000024782/ENSMUSG00000024959/ENSMUSG00000025393/ENSMUSG00000025428/ENSMUSG00000025651/ENSMUSG00000025781/ENSMUSG00000025825/ENSMUSG00000025968/ENSMUSG00000026192/ENSMUSG00000027282/ENSMUSG00000027613/ENSMUSG00000028452/ENSMUSG00000028671/ENSMUSG00000028756/ENSMUSG00000028792/ENSMUSG00000028964/ENSMUSG00000029247/ENSMUSG00000029432/ENSMUSG00000030647/ENSMUSG00000030695/ENSMUSG00000030717/ENSMUSG00000031818/ENSMUSG00000032294/ENSMUSG00000033307/ENSMUSG00000036427/ENSMUSG00000037916/ENSMUSG00000038388/ENSMUSG00000038462/ENSMUSG00000038717/ENSMUSG00000039197/ENSMUSG00000041736/ENSMUSG00000041881/ENSMUSG00000044122/ENSMUSG00000044894/ENSMUSG00000049422/ENSMUSG00000050856/ENSMUSG00000051671/ENSMUSG00000057342/ENSMUSG00000057666/ENSMUSG00000058076/ENSMUSG00000059534/ENSMUSG00000059734/ENSMUSG00000062070/ENSMUSG00000062683/ENSMUSG00000063229/ENSMUSG00000063524/ENSMUSG00000063694/ENSMUSG00000063882/ENSMUSG00000071014	Cox5a/Sdhd/Atp5f1/Atp5d/Stat3/Rhoa/Pgam1/Ndufs2/Hspa8/Surf1/Atp5e/Atp5g3/Ndufa12/Dld/Pfkp/Uqcrb/Sdha/Cyc1/Atp5o/Gpd1/Tpi1/Ndufv3/Ndufv2/Uqcc2/Nudt3/Cox7a2l/Ak3/Bad/Atp5b/Atp5a1/Uqcrc1/Atp5c1/Iscu/Ndufs1/Atic/Mtch2/Eif6/Vcp/Gale/Pink1/Ak2/Park7/Paics/Gbas/Ndufc2/Aldoa/Nupr1/Cox4i1/Pkm/Mif/Gpi1/Ndufv1/Mpp6/Uqcrfs1/Atp5l/Adk/Tspo/Ndufa7/Proca1/Uqcrq/Chchd10/Atp5k/Coa6/Sphk2/Gapdh/Sdhc/Uqcr10/Ndufs8/Pgk1/Atp5g2/Ldha/Eno1/Cycs/Uqcrh/Ndufb6	75
BP	GO:0009199	ribonucleoside triphosphate metabolic process	73/1736	255/16611	3.70986e-16	8.38583e-14	ENSMUSG00000000088/ENSMUSG00000000171/ENSMUSG00000000563/ENSMUSG00000003072/ENSMUSG00000004040/ENSMUSG00000007815/ENSMUSG00000011752/ENSMUSG00000013593/ENSMUSG00000015656/ENSMUSG00000015790/ENSMUSG00000016252/ENSMUSG00000018770/ENSMUSG00000020022/ENSMUSG00000020664/ENSMUSG00000021196/ENSMUSG00000021520/ENSMUSG00000021577/ENSMUSG00000022551/ENSMUSG00000022956/ENSMUSG00000023019/ENSMUSG00000023456/ENSMUSG00000024038/ENSMUSG00000024099/ENSMUSG00000024208/ENSMUSG00000024248/ENSMUSG00000024782/ENSMUSG00000024959/ENSMUSG00000025393/ENSMUSG00000025428/ENSMUSG00000025651/ENSMUSG00000025781/ENSMUSG00000025825/ENSMUSG00000025968/ENSMUSG00000026575/ENSMUSG00000027282/ENSMUSG00000027613/ENSMUSG00000028452/ENSMUSG00000028671/ENSMUSG00000028756/ENSMUSG00000028792/ENSMUSG00000028964/ENSMUSG00000029430/ENSMUSG00000029432/ENSMUSG00000030647/ENSMUSG00000030695/ENSMUSG00000030717/ENSMUSG00000031818/ENSMUSG00000032294/ENSMUSG00000033307/ENSMUSG00000036427/ENSMUSG00000037916/ENSMUSG00000038462/ENSMUSG00000038717/ENSMUSG00000041736/ENSMUSG00000041881/ENSMUSG00000044122/ENSMUSG00000044894/ENSMUSG00000049422/ENSMUSG00000050856/ENSMUSG00000051671/ENSMUSG00000057342/ENSMUSG00000057666/ENSMUSG00000058076/ENSMUSG00000059534/ENSMUSG00000059734/ENSMUSG00000062070/ENSMUSG00000062683/ENSMUSG00000063229/ENSMUSG00000063524/ENSMUSG00000063694/ENSMUSG00000063882/ENSMUSG00000064120/ENSMUSG00000071014	Cox5a/Sdhd/Atp5f1/Atp5d/Stat3/Rhoa/Pgam1/Ndufs2/Hspa8/Surf1/Atp5e/Atp5g3/Ndufa12/Dld/Pfkp/Uqcrb/Sdha/Cyc1/Atp5o/Gpd1/Tpi1/Ndufv3/Ndufv2/Uqcc2/Cox7a2l/Ak3/Bad/Atp5b/Atp5a1/Uqcrc1/Atp5c1/Iscu/Ndufs1/Nme7/Mtch2/Eif6/Vcp/Gale/Pink1/Ak2/Park7/Ran/Gbas/Ndufc2/Aldoa/Nupr1/Cox4i1/Pkm/Mif/Gpi1/Ndufv1/Uqcrfs1/Atp5l/Tspo/Ndufa7/Proca1/Uqcrq/Chchd10/Atp5k/Coa6/Sphk2/Gapdh/Sdhc/Uqcr10/Ndufs8/Pgk1/Atp5g2/Ldha/Eno1/Cycs/Uqcrh/Mocs1/Ndufb6	73
BP	GO:0022613	ribonucleoprotein complex biogenesis	100/1736	414/16611	4.536e-16	9.84313e-14	ENSMUSG00000000355/ENSMUSG00000000581/ENSMUSG00000001056/ENSMUSG00000001305/ENSMUSG00000001445/ENSMUSG00000001785/ENSMUSG00000002455/ENSMUSG00000003423/ENSMUSG00000004393/ENSMUSG00000006299/ENSMUSG00000008373/ENSMUSG00000009927/ENSMUSG00000014776/ENSMUSG00000018446/ENSMUSG00000020180/ENSMUSG00000020430/ENSMUSG00000020526/ENSMUSG00000020706/ENSMUSG00000021116/ENSMUSG00000021243/ENSMUSG00000021270/ENSMUSG00000022312/ENSMUSG00000023944/ENSMUSG00000024785/ENSMUSG00000024902/ENSMUSG00000025239/ENSMUSG00000025290/ENSMUSG00000025337/ENSMUSG00000026127/ENSMUSG00000026234/ENSMUSG00000026473/ENSMUSG00000027079/ENSMUSG00000027133/ENSMUSG00000027404/ENSMUSG00000027613/ENSMUSG00000027810/ENSMUSG00000028729/ENSMUSG00000028741/ENSMUSG00000029430/ENSMUSG00000029614/ENSMUSG00000029815/ENSMUSG00000030056/ENSMUSG00000030204/ENSMUSG00000030521/ENSMUSG00000030738/ENSMUSG00000030888/ENSMUSG00000031917/ENSMUSG00000032288/ENSMUSG00000032834/ENSMUSG00000033047/ENSMUSG00000033423/ENSMUSG00000034345/ENSMUSG00000035559/ENSMUSG00000035575/ENSMUSG00000036376/ENSMUSG00000037563/ENSMUSG00000038683/ENSMUSG00000038900/ENSMUSG00000039356/ENSMUSG00000040688/ENSMUSG00000040731/ENSMUSG00000040824/ENSMUSG00000040952/ENSMUSG00000041506/ENSMUSG00000041560/ENSMUSG00000042729/ENSMUSG00000043716/ENSMUSG00000044533/ENSMUSG00000045193/ENSMUSG00000046756/ENSMUSG00000046865/ENSMUSG00000052146/ENSMUSG00000053565/ENSMUSG00000056076/ENSMUSG00000056305/ENSMUSG00000057113/ENSMUSG00000057278/ENSMUSG00000057322/ENSMUSG00000057421/ENSMUSG00000058546/ENSMUSG00000058558/ENSMUSG00000058655/ENSMUSG00000060036/ENSMUSG00000060938/ENSMUSG00000061024/ENSMUSG00000061286/ENSMUSG00000061477/ENSMUSG00000061787/ENSMUSG00000062647/ENSMUSG00000063316/ENSMUSG00000063457/ENSMUSG00000063480/ENSMUSG00000063888/ENSMUSG00000067274/ENSMUSG00000067288/ENSMUSG00000070319/ENSMUSG00000074129/ENSMUSG00000074182/ENSMUSG00000078941/ENSMUSG00000079480	Mcts1/C1d/Nhp2/Rrp15/Mrpl10/Pwp1/Prpf6/Pih1d1/Ddx56/Aamp/Prpf31/Rps25/Nol3/C1qbp/Snrpd3/Pes1/Znhit3/Ftsj3/Eif2s1/Fcf1/Hsp90aa1/Eif3h/Hsp90ab1/Rcl1/Mrpl11/Limd1/Rps24/Sbds/Imp4/Ncl/Glul/Clp1/Nop10/Snrpb/Eif6/Eif2a/Ebna1bp2/Mrto4/Ran/Rpl6/Malsu1/Isy1/Ddx47/Mphosph10/Eif3c/Rrp8/Nip7/Imp3/Pwp2/Eif3l/Eri3/Gtf2h5/Mpv17l2/Utp6/Abt1/Rps16/Pak1ip1/Rpl12/Exosc2/Tbl3/Eif4h/Snrpd2/Rps19/Rrp9/Gltscr2/Wdr74/Rpl7/Rps2/Cirbp/Mrps7/Fbl/Rps10/Eif3k/Eif3b/Usp39/Npm1/Snrpg/Rpl38/Las1l/Rpl23a/Rpl5/Eif4b/Rpl3/Rpl26/Rrs1/Exosc5/Rps7/Rps17/Rpl7a/Rpl27/Rps15/Nhp2l1/Rpl7l1/Rplp0/Rps28/Eif3g/Rpl13a/Znhit6/Ak6/Pin4	100
MF	GO:0019843	rRNA binding	32/1705	65/16577	2.27251e-15	7.02962e-13	ENSMUSG00000003429/ENSMUSG00000006333/ENSMUSG00000008668/ENSMUSG00000016833/ENSMUSG00000017404/ENSMUSG00000024683/ENSMUSG00000024902/ENSMUSG00000025337/ENSMUSG00000026234/ENSMUSG00000029614/ENSMUSG00000030744/ENSMUSG00000031320/ENSMUSG00000032288/ENSMUSG00000032399/ENSMUSG00000033099/ENSMUSG00000034211/ENSMUSG00000034994/ENSMUSG00000038900/ENSMUSG00000041560/ENSMUSG00000043716/ENSMUSG00000045193/ENSMUSG00000046330/ENSMUSG00000046756/ENSMUSG00000047215/ENSMUSG00000057113/ENSMUSG00000058546/ENSMUSG00000058558/ENSMUSG00000060036/ENSMUSG00000061024/ENSMUSG00000067274/ENSMUSG00000071415/ENSMUSG00000090862	Rps11/Rps9/Rps18/Mrps18c/Rpl19/Mrpl16/Mrpl11/Sbds/Ncl/Rpl6/Rps3/Rps4x/Imp3/Rpl4/Nol12/Mrps17/Eef2/Rpl12/Gltscr2/Rpl7/Cirbp/Rpl37a/Mrps7/Rpl9/Npm1/Rpl23a/Rpl5/Rpl3/Rrs1/Rplp0/Rpl23/Rps13	32
BP	GO:0006457	protein folding	51/1736	149/16611	4.2338e-15	8.834e-13	ENSMUSG00000001289/ENSMUSG00000001416/ENSMUSG00000004069/ENSMUSG00000004951/ENSMUSG00000005483/ENSMUSG00000005981/ENSMUSG00000006412/ENSMUSG00000007739/ENSMUSG00000009030/ENSMUSG00000009563/ENSMUSG00000015656/ENSMUSG00000019471/ENSMUSG00000021037/ENSMUSG00000021270/ENSMUSG00000022037/ENSMUSG00000022234/ENSMUSG00000022337/ENSMUSG00000023944/ENSMUSG00000024222/ENSMUSG00000024309/ENSMUSG00000024346/ENSMUSG00000024359/ENSMUSG00000024847/ENSMUSG00000025130/ENSMUSG00000025289/ENSMUSG00000025613/ENSMUSG00000025757/ENSMUSG00000025980/ENSMUSG00000026078/ENSMUSG00000026203/ENSMUSG00000026864/ENSMUSG00000027274/ENSMUSG00000027472/ENSMUSG00000028410/ENSMUSG00000028416/ENSMUSG00000028651/ENSMUSG00000028851/ENSMUSG00000029198/ENSMUSG00000029781/ENSMUSG00000030007/ENSMUSG00000030286/ENSMUSG00000030357/ENSMUSG00000032060/ENSMUSG00000032431/ENSMUSG00000032966/ENSMUSG00000034024/ENSMUSG00000038503/ENSMUSG00000042043/ENSMUSG00000047260/ENSMUSG00000075467/ENSMUSG00000090877	Pfdn5/Cct3/Dnaja3/Hspb1/Dnajb1/Trap1/Pfdn2/Cct4/Pdcl/Tor2a/Hspa8/Cdc37/Ahsa1/Hsp90aa1/Clu/Cct5/Emc2/Hsp90ab1/Fkbp5/Pfdn6/Pfdn1/Hspa9/Aip/P4hb/Prdx4/Cct8/Hspa4l/Hspd1/Pdcl3/Dnajb2/Hspa5/Mkks/Pdrg1/Dnaja1/Bag1/Ppie/Nudc/Grpel1/Fkbp9/Cct7/Emc3/Fkbp4/Cryab/Crtap/Fkbp1a/Cct2/Mesdc2/Tbca/Emc6/Dnlz/Hspa1b	51
BP	GO:0006790	sulfur compound metabolic process	72/1736	267/16611	1.77926e-14	3.57499e-12	ENSMUSG00000000168/ENSMUSG00000000301/ENSMUSG00000000326/ENSMUSG00000001663/ENSMUSG00000003662/ENSMUSG00000003809/ENSMUSG00000004789/ENSMUSG00000005683/ENSMUSG00000005803/ENSMUSG00000006517/ENSMUSG00000006818/ENSMUSG00000008540/ENSMUSG00000010914/ENSMUSG00000018339/ENSMUSG00000019577/ENSMUSG00000020150/ENSMUSG00000020532/ENSMUSG00000020664/ENSMUSG00000020840/ENSMUSG00000020917/ENSMUSG00000021033/ENSMUSG00000021048/ENSMUSG00000021241/ENSMUSG00000021748/ENSMUSG00000022110/ENSMUSG00000022982/ENSMUSG00000023044/ENSMUSG00000023921/ENSMUSG00000024158/ENSMUSG00000024359/ENSMUSG00000024507/ENSMUSG00000025153/ENSMUSG00000025825/ENSMUSG00000025934/ENSMUSG00000026568/ENSMUSG00000027597/ENSMUSG00000027605/ENSMUSG00000027618/ENSMUSG00000027875/ENSMUSG00000027952/ENSMUSG00000028603/ENSMUSG00000028672/ENSMUSG00000028964/ENSMUSG00000029199/ENSMUSG00000029772/ENSMUSG00000029864/ENSMUSG00000029993/ENSMUSG00000031068/ENSMUSG00000031245/ENSMUSG00000031299/ENSMUSG00000031400/ENSMUSG00000031584/ENSMUSG00000032047/ENSMUSG00000032348/ENSMUSG00000033022/ENSMUSG00000035142/ENSMUSG00000035930/ENSMUSG00000036880/ENSMUSG00000038244/ENSMUSG00000038615/ENSMUSG00000039183/ENSMUSG00000040562/ENSMUSG00000041220/ENSMUSG00000041939/ENSMUSG00000049287/ENSMUSG00000052738/ENSMUSG00000053398/ENSMUSG00000055737/ENSMUSG00000060803/ENSMUSG00000063856/ENSMUSG00000074064/ENSMUSG00000075706	Dlat/Pemt/Comt/Gstt1/Ciao1/Gcdh/Dlst/Cs/Sqrdl/Mvd/Sod2/Mgst1/Pdhx/Gpx3/Pdk4/Gamt/Acaca/Dld/Blmh/Acly/Gstz1/Mthfd1/Isca2/Pdhb/Sucla2/Sod1/Csad/Mut/Hagh/Hspa9/Hsd17b4/Fasn/Iscu/Gsta3/Mpc2/Ahcy/Acss2/Nfs1/Hmgcs2/Pmvk/Scp2/Hmgcl/Park7/Lias/Ahcyl2/Gstk1/Nfu1/Glrx3/Hmgn5/Pdha1/G6pdx/Gsr/Acat1/Gsta4/Cdo1/Nubpl/Chst4/Acaa2/Mical2/Nfe2l1/Nubp2/Gstm2/Elovl6/Mvk/Iba57/Suclg1/Phgdh/Ghr/Gstp1/Gpx1/Mlycd/Gpx4	72
BP	GO:0042773	ATP synthesis coupled electron transport	30/1736	61/16611	2.70881e-14	5.24831e-12	ENSMUSG00000000088/ENSMUSG00000000171/ENSMUSG00000013593/ENSMUSG00000020022/ENSMUSG00000020664/ENSMUSG00000021520/ENSMUSG00000021577/ENSMUSG00000022551/ENSMUSG00000024038/ENSMUSG00000024099/ENSMUSG00000025651/ENSMUSG00000025825/ENSMUSG00000025968/ENSMUSG00000027282/ENSMUSG00000028756/ENSMUSG00000028964/ENSMUSG00000030647/ENSMUSG00000031818/ENSMUSG00000037916/ENSMUSG00000038462/ENSMUSG00000041881/ENSMUSG00000044122/ENSMUSG00000044894/ENSMUSG00000051671/ENSMUSG00000058076/ENSMUSG00000059534/ENSMUSG00000059734/ENSMUSG00000063694/ENSMUSG00000063882/ENSMUSG00000071014	Cox5a/Sdhd/Ndufs2/Ndufa12/Dld/Uqcrb/Sdha/Cyc1/Ndufv3/Ndufv2/Uqcrc1/Iscu/Ndufs1/Mtch2/Pink1/Park7/Ndufc2/Cox4i1/Ndufv1/Uqcrfs1/Ndufa7/Proca1/Uqcrq/Coa6/Sdhc/Uqcr10/Ndufs8/Cycs/Uqcrh/Ndufb6	30
MF	GO:0050662	coenzyme binding	74/1705	287/16577	4.19607e-14	9.73488e-12	ENSMUSG00000002010/ENSMUSG00000003526/ENSMUSG00000003809/ENSMUSG00000005803/ENSMUSG00000006378/ENSMUSG00000009614/ENSMUSG00000013593/ENSMUSG00000015134/ENSMUSG00000015806/ENSMUSG00000016194/ENSMUSG00000018042/ENSMUSG00000018574/ENSMUSG00000020085/ENSMUSG00000020097/ENSMUSG00000020250/ENSMUSG00000020321/ENSMUSG00000020532/ENSMUSG00000020664/ENSMUSG00000021069/ENSMUSG00000021417/ENSMUSG00000021577/ENSMUSG00000021884/ENSMUSG00000021957/ENSMUSG00000022351/ENSMUSG00000022546/ENSMUSG00000023019/ENSMUSG00000023044/ENSMUSG00000023707/ENSMUSG00000024066/ENSMUSG00000024892/ENSMUSG00000025153/ENSMUSG00000026664/ENSMUSG00000027187/ENSMUSG00000027406/ENSMUSG00000027597/ENSMUSG00000027618/ENSMUSG00000027710/ENSMUSG00000027984/ENSMUSG00000028199/ENSMUSG00000028223/ENSMUSG00000028603/ENSMUSG00000028672/ENSMUSG00000028961/ENSMUSG00000028980/ENSMUSG00000029455/ENSMUSG00000029545/ENSMUSG00000030541/ENSMUSG00000031400/ENSMUSG00000031584/ENSMUSG00000031700/ENSMUSG00000031969/ENSMUSG00000032047/ENSMUSG00000032126/ENSMUSG00000032279/ENSMUSG00000032314/ENSMUSG00000032418/ENSMUSG00000032763/ENSMUSG00000032786/ENSMUSG00000033684/ENSMUSG00000033701/ENSMUSG00000037916/ENSMUSG00000038244/ENSMUSG00000040213/ENSMUSG00000040888/ENSMUSG00000041653/ENSMUSG00000053279/ENSMUSG00000053398/ENSMUSG00000057666/ENSMUSG00000058709/ENSMUSG00000059447/ENSMUSG00000062908/ENSMUSG00000063229/ENSMUSG00000073481/ENSMUSG00000074207	Idh3g/Prodh/Gcdh/Sqrdl/Gcat/Sardh/Ndufs2/Aldh1a3/Qdpr/Hsd11b1/Cyb5r3/Acadvl/Aifm2/Sgpl1/Txnrd1/Mdh1/Acaca/Dld/Pygl/Eci2/Sdha/Hacl1/Tkt/Sqle/Gpt/Gpd1/Csad/Ogfod2/Xdh/Pcx/Fasn/Phyh/Cat/Idh3b/Ahcy/Nfs1/Acad9/Hadh/Cryz/Decr1/Scp2/Hmgcl/Pgd/H6pd/Aldh2/Acads/Idh2/G6pdx/Gsr/Gpt2/Acad8/Acat1/Hmbs/Idh3a/Etfa/Me1/Ilvbl/Alas1/Qsox1/Acbd6/Ndufv1/Mical2/Ccbl2/Gfer/Pnpla3/Aldh1a1/Phgdh/Gapdh/Egln2/Hadhb/Acadm/Ldha/Marc2/Adh1	74
CC	GO:0022627	cytosolic small ribosomal subunit	24/1742	44/16736	5.01161e-13	1.19415e-11	ENSMUSG00000000355/ENSMUSG00000003429/ENSMUSG00000006333/ENSMUSG00000008668/ENSMUSG00000009927/ENSMUSG00000012848/ENSMUSG00000020372/ENSMUSG00000025290/ENSMUSG00000027810/ENSMUSG00000028081/ENSMUSG00000028234/ENSMUSG00000030744/ENSMUSG00000031320/ENSMUSG00000034892/ENSMUSG00000037563/ENSMUSG00000040952/ENSMUSG00000044533/ENSMUSG00000052146/ENSMUSG00000061477/ENSMUSG00000061787/ENSMUSG00000063457/ENSMUSG00000067288/ENSMUSG00000068240/ENSMUSG00000090862	Mcts1/Rps11/Rps9/Rps18/Rps25/Rps5/Gnb2l1/Rps24/Eif2a/Rps3a1/Rps20/Rps3/Rps4x/Rps29/Rps16/Rps19/Rps2/Rps10/Rps7/Rps17/Rps15/Rps28/Gm11808/Rps13	24
BP	GO:0016999	antibiotic metabolic process	45/1736	129/16611	7.92429e-14	1.48239e-11	ENSMUSG00000000168/ENSMUSG00000000171/ENSMUSG00000002010/ENSMUSG00000004040/ENSMUSG00000004789/ENSMUSG00000005683/ENSMUSG00000006519/ENSMUSG00000006818/ENSMUSG00000009863/ENSMUSG00000018339/ENSMUSG00000019179/ENSMUSG00000020122/ENSMUSG00000020250/ENSMUSG00000020321/ENSMUSG00000020917/ENSMUSG00000021577/ENSMUSG00000021748/ENSMUSG00000021996/ENSMUSG00000022110/ENSMUSG00000022477/ENSMUSG00000022982/ENSMUSG00000024747/ENSMUSG00000024953/ENSMUSG00000024997/ENSMUSG00000025289/ENSMUSG00000026526/ENSMUSG00000027187/ENSMUSG00000027406/ENSMUSG00000027605/ENSMUSG00000028138/ENSMUSG00000028691/ENSMUSG00000028692/ENSMUSG00000028743/ENSMUSG00000028756/ENSMUSG00000028964/ENSMUSG00000029455/ENSMUSG00000030541/ENSMUSG00000031299/ENSMUSG00000032279/ENSMUSG00000052738/ENSMUSG00000058076/ENSMUSG00000063694/ENSMUSG00000063856/ENSMUSG00000074207/ENSMUSG00000075296	Dlat/Sdhd/Idh3g/Stat3/Dlst/Cs/Cyba/Sod2/Sdhb/Gpx3/Mdh2/Egfr/Txnrd1/Mdh1/Acly/Sdha/Pdhb/Esd/Sucla2/Aco2/Sod1/Aldh1a7/Prdx5/Prdx3/Prdx4/Fh1/Cat/Idh3b/Acss2/Adh5/Prdx1/Akr1a1/Akr7a5/Pink1/Park7/Aldh2/Idh2/Pdha1/Idh3a/Suclg1/Sdhc/Cycs/Gpx1/Adh1/Aldh3b2	45
BP	GO:0009060	aerobic respiration	32/1736	71/16611	8.40554e-14	1.52e-11	ENSMUSG00000000088/ENSMUSG00000000168/ENSMUSG00000000171/ENSMUSG00000002010/ENSMUSG00000003072/ENSMUSG00000004789/ENSMUSG00000005683/ENSMUSG00000009863/ENSMUSG00000019179/ENSMUSG00000020153/ENSMUSG00000020321/ENSMUSG00000021577/ENSMUSG00000021748/ENSMUSG00000022110/ENSMUSG00000022477/ENSMUSG00000026526/ENSMUSG00000027187/ENSMUSG00000027406/ENSMUSG00000028452/ENSMUSG00000030541/ENSMUSG00000031299/ENSMUSG00000031818/ENSMUSG00000032279/ENSMUSG00000041560/ENSMUSG00000044122/ENSMUSG00000052738/ENSMUSG00000058076/ENSMUSG00000059534/ENSMUSG00000059734/ENSMUSG00000063694/ENSMUSG00000063882/ENSMUSG00000078566	Cox5a/Dlat/Sdhd/Idh3g/Atp5d/Dlst/Cs/Sdhb/Mdh2/Ndufs7/Mdh1/Sdha/Pdhb/Sucla2/Aco2/Fh1/Cat/Idh3b/Vcp/Idh2/Pdha1/Cox4i1/Idh3a/Gltscr2/Proca1/Suclg1/Sdhc/Uqcr10/Ndufs8/Cycs/Uqcrh/Bnip3	32
BP	GO:0042775	mitochondrial ATP synthesis coupled electron transport	28/1736	56/16611	1.15475e-13	2.02081e-11	ENSMUSG00000000088/ENSMUSG00000000171/ENSMUSG00000013593/ENSMUSG00000020022/ENSMUSG00000020664/ENSMUSG00000021520/ENSMUSG00000021577/ENSMUSG00000022551/ENSMUSG00000024038/ENSMUSG00000024099/ENSMUSG00000025651/ENSMUSG00000025825/ENSMUSG00000027282/ENSMUSG00000028756/ENSMUSG00000028964/ENSMUSG00000030647/ENSMUSG00000031818/ENSMUSG00000037916/ENSMUSG00000038462/ENSMUSG00000041881/ENSMUSG00000044122/ENSMUSG00000044894/ENSMUSG00000058076/ENSMUSG00000059534/ENSMUSG00000059734/ENSMUSG00000063694/ENSMUSG00000063882/ENSMUSG00000071014	Cox5a/Sdhd/Ndufs2/Ndufa12/Dld/Uqcrb/Sdha/Cyc1/Ndufv3/Ndufv2/Uqcrc1/Iscu/Mtch2/Pink1/Park7/Ndufc2/Cox4i1/Ndufv1/Uqcrfs1/Ndufa7/Proca1/Uqcrq/Sdhc/Uqcr10/Ndufs8/Cycs/Uqcrh/Ndufb6	28
BP	GO:0042273	ribosomal large subunit biogenesis	30/1736	64/16611	1.37791e-13	2.33599e-11	ENSMUSG00000001056/ENSMUSG00000006299/ENSMUSG00000020430/ENSMUSG00000020526/ENSMUSG00000020706/ENSMUSG00000024902/ENSMUSG00000027613/ENSMUSG00000028729/ENSMUSG00000028741/ENSMUSG00000029614/ENSMUSG00000029815/ENSMUSG00000031917/ENSMUSG00000038683/ENSMUSG00000038900/ENSMUSG00000041560/ENSMUSG00000042729/ENSMUSG00000043716/ENSMUSG00000057113/ENSMUSG00000057322/ENSMUSG00000057421/ENSMUSG00000058546/ENSMUSG00000058558/ENSMUSG00000060036/ENSMUSG00000060938/ENSMUSG00000061024/ENSMUSG00000062647/ENSMUSG00000063480/ENSMUSG00000063888/ENSMUSG00000067274/ENSMUSG00000074182	Nhp2/Aamp/Pes1/Znhit3/Ftsj3/Mrpl11/Eif6/Ebna1bp2/Mrto4/Rpl6/Malsu1/Nip7/Pak1ip1/Rpl12/Gltscr2/Wdr74/Rpl7/Npm1/Rpl38/Las1l/Rpl23a/Rpl5/Rpl3/Rpl26/Rrs1/Rpl7a/Nhp2l1/Rpl7l1/Rplp0/Znhit6	30
CC	GO:0000314	organellar small ribosomal subunit	19/1742	29/16736	1.40222e-12	3.12559e-11	ENSMUSG00000014551/ENSMUSG00000016833/ENSMUSG00000020477/ENSMUSG00000023723/ENSMUSG00000023967/ENSMUSG00000027374/ENSMUSG00000030611/ENSMUSG00000031533/ENSMUSG00000034211/ENSMUSG00000034729/ENSMUSG00000038880/ENSMUSG00000040269/ENSMUSG00000045948/ENSMUSG00000046756/ENSMUSG00000049960/ENSMUSG00000054312/ENSMUSG00000058267/ENSMUSG00000061474/ENSMUSG00000062981	Mrps25/Mrps18c/Mrps24/Mrps23/Mrps18a/Mrps5/Mrps11/Mrps31/Mrps17/Mrps10/Mrps34/Mrps28/Mrps12/Mrps7/Mrps16/Mrps21/Mrps14/Mrps36/Mrpl42	19
CC	GO:0005763	mitochondrial small ribosomal subunit	19/1742	29/16736	1.40222e-12	3.12559e-11	ENSMUSG00000014551/ENSMUSG00000016833/ENSMUSG00000020477/ENSMUSG00000023723/ENSMUSG00000023967/ENSMUSG00000027374/ENSMUSG00000030611/ENSMUSG00000031533/ENSMUSG00000034211/ENSMUSG00000034729/ENSMUSG00000038880/ENSMUSG00000040269/ENSMUSG00000045948/ENSMUSG00000046756/ENSMUSG00000049960/ENSMUSG00000054312/ENSMUSG00000058267/ENSMUSG00000061474/ENSMUSG00000062981	Mrps25/Mrps18c/Mrps24/Mrps23/Mrps18a/Mrps5/Mrps11/Mrps31/Mrps17/Mrps10/Mrps34/Mrps28/Mrps12/Mrps7/Mrps16/Mrps21/Mrps14/Mrps36/Mrpl42	19
BP	GO:0006101	citrate metabolic process	20/1736	30/16611	2.33436e-13	3.83754e-11	ENSMUSG00000000168/ENSMUSG00000000171/ENSMUSG00000002010/ENSMUSG00000004789/ENSMUSG00000005683/ENSMUSG00000009863/ENSMUSG00000019179/ENSMUSG00000020321/ENSMUSG00000020917/ENSMUSG00000021577/ENSMUSG00000021748/ENSMUSG00000022110/ENSMUSG00000022477/ENSMUSG00000026526/ENSMUSG00000027406/ENSMUSG00000030541/ENSMUSG00000031299/ENSMUSG00000032279/ENSMUSG00000052738/ENSMUSG00000058076	Dlat/Sdhd/Idh3g/Dlst/Cs/Sdhb/Mdh2/Mdh1/Acly/Sdha/Pdhb/Sucla2/Aco2/Fh1/Idh3b/Idh2/Pdha1/Idh3a/Suclg1/Sdhc	20
BP	GO:0019362	pyridine nucleotide metabolic process	47/1736	146/16611	6.60568e-13	1.02388e-10	ENSMUSG00000000168/ENSMUSG00000002010/ENSMUSG00000004040/ENSMUSG00000004789/ENSMUSG00000010914/ENSMUSG00000011752/ENSMUSG00000016194/ENSMUSG00000019179/ENSMUSG00000020250/ENSMUSG00000020321/ENSMUSG00000020572/ENSMUSG00000020664/ENSMUSG00000021196/ENSMUSG00000021748/ENSMUSG00000021957/ENSMUSG00000023019/ENSMUSG00000023456/ENSMUSG00000024953/ENSMUSG00000025150/ENSMUSG00000025503/ENSMUSG00000026568/ENSMUSG00000027282/ENSMUSG00000027406/ENSMUSG00000027613/ENSMUSG00000028070/ENSMUSG00000028452/ENSMUSG00000028671/ENSMUSG00000028961/ENSMUSG00000028980/ENSMUSG00000029063/ENSMUSG00000030541/ENSMUSG00000030695/ENSMUSG00000030717/ENSMUSG00000031299/ENSMUSG00000031400/ENSMUSG00000031807/ENSMUSG00000032051/ENSMUSG00000032279/ENSMUSG00000032294/ENSMUSG00000032418/ENSMUSG00000033307/ENSMUSG00000036427/ENSMUSG00000039450/ENSMUSG00000057666/ENSMUSG00000062070/ENSMUSG00000063229/ENSMUSG00000063524	Dlat/Idh3g/Stat3/Dlst/Pdhx/Pgam1/Hsd11b1/Mdh2/Txnrd1/Mdh1/Nampt/Dld/Pfkp/Pdhb/Tkt/Gpd1/Tpi1/Prdx5/Cbr2/Taldo1/Mpc2/Mtch2/Idh3b/Eif6/Apoa1bp/Vcp/Gale/Pgd/H6pd/Nadk/Idh2/Aldoa/Nupr1/Pdha1/G6pdx/Pgls/Fdx1/Idh3a/Pkm/Me1/Mif/Gpi1/Dcxr/Gapdh/Pgk1/Ldha/Eno1	47
BP	GO:0046496	nicotinamide nucleotide metabolic process	47/1736	146/16611	6.60568e-13	1.02388e-10	ENSMUSG00000000168/ENSMUSG00000002010/ENSMUSG00000004040/ENSMUSG00000004789/ENSMUSG00000010914/ENSMUSG00000011752/ENSMUSG00000016194/ENSMUSG00000019179/ENSMUSG00000020250/ENSMUSG00000020321/ENSMUSG00000020572/ENSMUSG00000020664/ENSMUSG00000021196/ENSMUSG00000021748/ENSMUSG00000021957/ENSMUSG00000023019/ENSMUSG00000023456/ENSMUSG00000024953/ENSMUSG00000025150/ENSMUSG00000025503/ENSMUSG00000026568/ENSMUSG00000027282/ENSMUSG00000027406/ENSMUSG00000027613/ENSMUSG00000028070/ENSMUSG00000028452/ENSMUSG00000028671/ENSMUSG00000028961/ENSMUSG00000028980/ENSMUSG00000029063/ENSMUSG00000030541/ENSMUSG00000030695/ENSMUSG00000030717/ENSMUSG00000031299/ENSMUSG00000031400/ENSMUSG00000031807/ENSMUSG00000032051/ENSMUSG00000032279/ENSMUSG00000032294/ENSMUSG00000032418/ENSMUSG00000033307/ENSMUSG00000036427/ENSMUSG00000039450/ENSMUSG00000057666/ENSMUSG00000062070/ENSMUSG00000063229/ENSMUSG00000063524	Dlat/Idh3g/Stat3/Dlst/Pdhx/Pgam1/Hsd11b1/Mdh2/Txnrd1/Mdh1/Nampt/Dld/Pfkp/Pdhb/Tkt/Gpd1/Tpi1/Prdx5/Cbr2/Taldo1/Mpc2/Mtch2/Idh3b/Eif6/Apoa1bp/Vcp/Gale/Pgd/H6pd/Nadk/Idh2/Aldoa/Nupr1/Pdha1/G6pdx/Pgls/Fdx1/Idh3a/Pkm/Me1/Mif/Gpi1/Dcxr/Gapdh/Pgk1/Ldha/Eno1	47
BP	GO:0006099	tricarboxylic acid cycle	19/1736	29/16611	1.50729e-12	2.22308e-10	ENSMUSG00000000168/ENSMUSG00000000171/ENSMUSG00000002010/ENSMUSG00000004789/ENSMUSG00000005683/ENSMUSG00000009863/ENSMUSG00000019179/ENSMUSG00000020321/ENSMUSG00000021577/ENSMUSG00000021748/ENSMUSG00000022110/ENSMUSG00000022477/ENSMUSG00000026526/ENSMUSG00000027406/ENSMUSG00000030541/ENSMUSG00000031299/ENSMUSG00000032279/ENSMUSG00000052738/ENSMUSG00000058076	Dlat/Sdhd/Idh3g/Dlst/Cs/Sdhb/Mdh2/Mdh1/Sdha/Pdhb/Sucla2/Aco2/Fh1/Idh3b/Idh2/Pdha1/Idh3a/Suclg1/Sdhc	19
BP	GO:0072524	pyridine-containing compound metabolic process	47/1736	149/16611	1.5162e-12	2.22308e-10	ENSMUSG00000000168/ENSMUSG00000002010/ENSMUSG00000004040/ENSMUSG00000004789/ENSMUSG00000010914/ENSMUSG00000011752/ENSMUSG00000016194/ENSMUSG00000019179/ENSMUSG00000020250/ENSMUSG00000020321/ENSMUSG00000020572/ENSMUSG00000020664/ENSMUSG00000021196/ENSMUSG00000021748/ENSMUSG00000021957/ENSMUSG00000023019/ENSMUSG00000023456/ENSMUSG00000024953/ENSMUSG00000025150/ENSMUSG00000025503/ENSMUSG00000026568/ENSMUSG00000027282/ENSMUSG00000027406/ENSMUSG00000027613/ENSMUSG00000028070/ENSMUSG00000028452/ENSMUSG00000028671/ENSMUSG00000028961/ENSMUSG00000028980/ENSMUSG00000029063/ENSMUSG00000030541/ENSMUSG00000030695/ENSMUSG00000030717/ENSMUSG00000031299/ENSMUSG00000031400/ENSMUSG00000031807/ENSMUSG00000032051/ENSMUSG00000032279/ENSMUSG00000032294/ENSMUSG00000032418/ENSMUSG00000033307/ENSMUSG00000036427/ENSMUSG00000039450/ENSMUSG00000057666/ENSMUSG00000062070/ENSMUSG00000063229/ENSMUSG00000063524	Dlat/Idh3g/Stat3/Dlst/Pdhx/Pgam1/Hsd11b1/Mdh2/Txnrd1/Mdh1/Nampt/Dld/Pfkp/Pdhb/Tkt/Gpd1/Tpi1/Prdx5/Cbr2/Taldo1/Mpc2/Mtch2/Idh3b/Eif6/Apoa1bp/Vcp/Gale/Pgd/H6pd/Nadk/Idh2/Aldoa/Nupr1/Pdha1/G6pdx/Pgls/Fdx1/Idh3a/Pkm/Me1/Mif/Gpi1/Dcxr/Gapdh/Pgk1/Ldha/Eno1	47
BP	GO:0006733	oxidoreduction coenzyme metabolic process	49/1736	161/16611	2.26988e-12	3.24055e-10	ENSMUSG00000000168/ENSMUSG00000000399/ENSMUSG00000002010/ENSMUSG00000004040/ENSMUSG00000004789/ENSMUSG00000010914/ENSMUSG00000011752/ENSMUSG00000016194/ENSMUSG00000019179/ENSMUSG00000020250/ENSMUSG00000020321/ENSMUSG00000020572/ENSMUSG00000020664/ENSMUSG00000021196/ENSMUSG00000021748/ENSMUSG00000021957/ENSMUSG00000023019/ENSMUSG00000023456/ENSMUSG00000024953/ENSMUSG00000025150/ENSMUSG00000025503/ENSMUSG00000026568/ENSMUSG00000027282/ENSMUSG00000027406/ENSMUSG00000027613/ENSMUSG00000028070/ENSMUSG00000028452/ENSMUSG00000028671/ENSMUSG00000028961/ENSMUSG00000028980/ENSMUSG00000029063/ENSMUSG00000029319/ENSMUSG00000030541/ENSMUSG00000030695/ENSMUSG00000030717/ENSMUSG00000031299/ENSMUSG00000031400/ENSMUSG00000031807/ENSMUSG00000032051/ENSMUSG00000032279/ENSMUSG00000032294/ENSMUSG00000032418/ENSMUSG00000033307/ENSMUSG00000036427/ENSMUSG00000039450/ENSMUSG00000057666/ENSMUSG00000062070/ENSMUSG00000063229/ENSMUSG00000063524	Dlat/Ndufa9/Idh3g/Stat3/Dlst/Pdhx/Pgam1/Hsd11b1/Mdh2/Txnrd1/Mdh1/Nampt/Dld/Pfkp/Pdhb/Tkt/Gpd1/Tpi1/Prdx5/Cbr2/Taldo1/Mpc2/Mtch2/Idh3b/Eif6/Apoa1bp/Vcp/Gale/Pgd/H6pd/Nadk/Coq2/Idh2/Aldoa/Nupr1/Pdha1/G6pdx/Pgls/Fdx1/Idh3a/Pkm/Me1/Mif/Gpi1/Dcxr/Gapdh/Pgk1/Ldha/Eno1	49
CC	GO:0005839	proteasome core complex	14/1742	18/16736	3.41051e-11	7.36457e-10	ENSMUSG00000005779/ENSMUSG00000014769/ENSMUSG00000015671/ENSMUSG00000018286/ENSMUSG00000021024/ENSMUSG00000022193/ENSMUSG00000026750/ENSMUSG00000027566/ENSMUSG00000028837/ENSMUSG00000030751/ENSMUSG00000032301/ENSMUSG00000060073/ENSMUSG00000068749/ENSMUSG00000069744	Psmb4/Psmb1/Psma2/Psmb6/Psma6/Psmb5/Psmb7/Psma7/Psmb2/Psma1/Psma4/Psma3/Psma5/Psmb3	14
BP	GO:0006084	acetyl-CoA metabolic process	20/1736	34/16611	7.15033e-12	9.94629e-10	ENSMUSG00000000168/ENSMUSG00000004789/ENSMUSG00000005683/ENSMUSG00000006517/ENSMUSG00000010914/ENSMUSG00000019577/ENSMUSG00000020532/ENSMUSG00000020664/ENSMUSG00000020917/ENSMUSG00000021748/ENSMUSG00000025153/ENSMUSG00000026568/ENSMUSG00000027605/ENSMUSG00000027875/ENSMUSG00000027952/ENSMUSG00000031299/ENSMUSG00000032047/ENSMUSG00000036880/ENSMUSG00000041939/ENSMUSG00000074064	Dlat/Dlst/Cs/Mvd/Pdhx/Pdk4/Acaca/Dld/Acly/Pdhb/Fasn/Mpc2/Acss2/Hmgcs2/Pmvk/Pdha1/Acat1/Acaa2/Mvk/Mlycd	20
BP	GO:0006364	rRNA processing	51/1736	179/16611	1.29177e-11	1.75196e-09	ENSMUSG00000000581/ENSMUSG00000001056/ENSMUSG00000001305/ENSMUSG00000003423/ENSMUSG00000004393/ENSMUSG00000020430/ENSMUSG00000020526/ENSMUSG00000020706/ENSMUSG00000021243/ENSMUSG00000024785/ENSMUSG00000025290/ENSMUSG00000025337/ENSMUSG00000026127/ENSMUSG00000026234/ENSMUSG00000027133/ENSMUSG00000028729/ENSMUSG00000028741/ENSMUSG00000030204/ENSMUSG00000030521/ENSMUSG00000030888/ENSMUSG00000032288/ENSMUSG00000032834/ENSMUSG00000033423/ENSMUSG00000034345/ENSMUSG00000035575/ENSMUSG00000036376/ENSMUSG00000037563/ENSMUSG00000039356/ENSMUSG00000040688/ENSMUSG00000040952/ENSMUSG00000041506/ENSMUSG00000041560/ENSMUSG00000042729/ENSMUSG00000043716/ENSMUSG00000046865/ENSMUSG00000057113/ENSMUSG00000057421/ENSMUSG00000058558/ENSMUSG00000060938/ENSMUSG00000061024/ENSMUSG00000061286/ENSMUSG00000061477/ENSMUSG00000061787/ENSMUSG00000062647/ENSMUSG00000063316/ENSMUSG00000063457/ENSMUSG00000063480/ENSMUSG00000063888/ENSMUSG00000067288/ENSMUSG00000074182/ENSMUSG00000079480	C1d/Nhp2/Rrp15/Pih1d1/Ddx56/Pes1/Znhit3/Ftsj3/Fcf1/Rcl1/Rps24/Sbds/Imp4/Ncl/Nop10/Ebna1bp2/Mrto4/Ddx47/Mphosph10/Rrp8/Imp3/Pwp2/Eri3/Gtf2h5/Utp6/Abt1/Rps16/Exosc2/Tbl3/Rps19/Rrp9/Gltscr2/Wdr74/Rpl7/Fbl/Npm1/Las1l/Rpl5/Rpl26/Rrs1/Exosc5/Rps7/Rps17/Rpl7a/Rpl27/Rps15/Nhp2l1/Rpl7l1/Rps28/Znhit6/Pin4	51
BP	GO:0072350	tricarboxylic acid metabolic process	20/1736	35/16611	1.50454e-11	1.99076e-09	ENSMUSG00000000168/ENSMUSG00000000171/ENSMUSG00000002010/ENSMUSG00000004789/ENSMUSG00000005683/ENSMUSG00000009863/ENSMUSG00000019179/ENSMUSG00000020321/ENSMUSG00000020917/ENSMUSG00000021577/ENSMUSG00000021748/ENSMUSG00000022110/ENSMUSG00000022477/ENSMUSG00000026526/ENSMUSG00000027406/ENSMUSG00000030541/ENSMUSG00000031299/ENSMUSG00000032279/ENSMUSG00000052738/ENSMUSG00000058076	Dlat/Sdhd/Idh3g/Dlst/Cs/Sdhb/Mdh2/Mdh1/Acly/Sdha/Pdhb/Sucla2/Aco2/Fh1/Idh3b/Idh2/Pdha1/Idh3a/Suclg1/Sdhc	20
BP	GO:0042255	ribosome assembly	26/1736	58/16611	2.08673e-11	2.69537e-09	ENSMUSG00000009927/ENSMUSG00000018446/ENSMUSG00000024902/ENSMUSG00000025337/ENSMUSG00000027613/ENSMUSG00000027810/ENSMUSG00000028741/ENSMUSG00000029614/ENSMUSG00000031917/ENSMUSG00000032834/ENSMUSG00000035559/ENSMUSG00000036376/ENSMUSG00000038900/ENSMUSG00000040952/ENSMUSG00000041560/ENSMUSG00000044533/ENSMUSG00000046756/ENSMUSG00000052146/ENSMUSG00000057322/ENSMUSG00000058546/ENSMUSG00000058558/ENSMUSG00000060036/ENSMUSG00000061024/ENSMUSG00000063457/ENSMUSG00000067274/ENSMUSG00000067288	Rps25/C1qbp/Mrpl11/Sbds/Eif6/Eif2a/Mrto4/Rpl6/Nip7/Pwp2/Mpv17l2/Abt1/Rpl12/Rps19/Gltscr2/Rps2/Mrps7/Rps10/Rpl38/Rpl23a/Rpl5/Rpl3/Rrs1/Rps15/Rplp0/Rps28	26
BP	GO:0051188	cofactor biosynthetic process	61/1736	240/16611	2.74073e-11	3.45778e-09	ENSMUSG00000000168/ENSMUSG00000000399/ENSMUSG00000003809/ENSMUSG00000004040/ENSMUSG00000006519/ENSMUSG00000006818/ENSMUSG00000010914/ENSMUSG00000011752/ENSMUSG00000015536/ENSMUSG00000015806/ENSMUSG00000018677/ENSMUSG00000019577/ENSMUSG00000020532/ENSMUSG00000020572/ENSMUSG00000020664/ENSMUSG00000020917/ENSMUSG00000021048/ENSMUSG00000021196/ENSMUSG00000021361/ENSMUSG00000021748/ENSMUSG00000022982/ENSMUSG00000023019/ENSMUSG00000023456/ENSMUSG00000024158/ENSMUSG00000026192/ENSMUSG00000026568/ENSMUSG00000026766/ENSMUSG00000027282/ENSMUSG00000027605/ENSMUSG00000027613/ENSMUSG00000027618/ENSMUSG00000028393/ENSMUSG00000028671/ENSMUSG00000028684/ENSMUSG00000028692/ENSMUSG00000029063/ENSMUSG00000029199/ENSMUSG00000029319/ENSMUSG00000030541/ENSMUSG00000030695/ENSMUSG00000030717/ENSMUSG00000031299/ENSMUSG00000031400/ENSMUSG00000032047/ENSMUSG00000032067/ENSMUSG00000032126/ENSMUSG00000032294/ENSMUSG00000032786/ENSMUSG00000033307/ENSMUSG00000033735/ENSMUSG00000036427/ENSMUSG00000041220/ENSMUSG00000042642/ENSMUSG00000049287/ENSMUSG00000057666/ENSMUSG00000062070/ENSMUSG00000063524/ENSMUSG00000064120/ENSMUSG00000074064/ENSMUSG00000074576/ENSMUSG00000078941	Dlat/Ndufa9/Gcdh/Stat3/Cyba/Sod2/Pdhx/Pgam1/Mocs2/Qdpr/Slc25a39/Pdk4/Acaca/Nampt/Dld/Acly/Mthfd1/Pfkp/Tmem14c/Pdhb/Sod1/Gpd1/Tpi1/Hagh/Atic/Mpc2/Mmadhc/Mtch2/Acss2/Eif6/Nfs1/Alad/Gale/Urod/Akr1a1/Nadk/Lias/Coq2/Idh2/Aldoa/Nupr1/Pdha1/G6pdx/Acat1/Pts/Hmbs/Pkm/Alas1/Mif/Spr/Gpi1/Elovl6/Flad1/Iba57/Gapdh/Pgk1/Eno1/Mocs1/Mlycd/Mocs3/Ak6	61
MF	GO:0051082	unfolded protein binding	34/1705	95/16577	2.46798e-11	4.58056e-09	ENSMUSG00000001289/ENSMUSG00000001416/ENSMUSG00000004069/ENSMUSG00000005483/ENSMUSG00000005981/ENSMUSG00000006299/ENSMUSG00000006412/ENSMUSG00000007739/ENSMUSG00000015656/ENSMUSG00000019471/ENSMUSG00000021270/ENSMUSG00000022037/ENSMUSG00000022234/ENSMUSG00000023944/ENSMUSG00000024309/ENSMUSG00000024346/ENSMUSG00000024359/ENSMUSG00000024847/ENSMUSG00000025613/ENSMUSG00000025980/ENSMUSG00000026203/ENSMUSG00000026864/ENSMUSG00000027274/ENSMUSG00000027472/ENSMUSG00000028410/ENSMUSG00000028651/ENSMUSG00000028851/ENSMUSG00000029198/ENSMUSG00000030007/ENSMUSG00000032060/ENSMUSG00000034024/ENSMUSG00000057113/ENSMUSG00000090877/ENSMUSG00000093904	Pfdn5/Cct3/Dnaja3/Dnajb1/Trap1/Aamp/Pfdn2/Cct4/Hspa8/Cdc37/Hsp90aa1/Clu/Cct5/Hsp90ab1/Pfdn6/Pfdn1/Hspa9/Aip/Cct8/Hspd1/Dnajb2/Hspa5/Mkks/Pdrg1/Dnaja1/Ppie/Nudc/Grpel1/Cct7/Cryab/Cct2/Npm1/Hspa1b/Tomm20	34
BP	GO:0002181	cytoplasmic translation	33/1736	91/16611	4.92488e-11	6.07215e-09	ENSMUSG00000000355/ENSMUSG00000007892/ENSMUSG00000012405/ENSMUSG00000017404/ENSMUSG00000020537/ENSMUSG00000022312/ENSMUSG00000029614/ENSMUSG00000030738/ENSMUSG00000031960/ENSMUSG00000033047/ENSMUSG00000033554/ENSMUSG00000034892/ENSMUSG00000034994/ENSMUSG00000037805/ENSMUSG00000040731/ENSMUSG00000044533/ENSMUSG00000045128/ENSMUSG00000047215/ENSMUSG00000053565/ENSMUSG00000056076/ENSMUSG00000057322/ENSMUSG00000057863/ENSMUSG00000058600/ENSMUSG00000058655/ENSMUSG00000059070/ENSMUSG00000060938/ENSMUSG00000067274/ENSMUSG00000067288/ENSMUSG00000070319/ENSMUSG00000073702/ENSMUSG00000074129/ENSMUSG00000078789/ENSMUSG00000079641	Mcts1/Rplp1/Rpl15/Rpl19/Drg2/Eif3h/Rpl6/Eif3c/Aars/Eif3l/Dph5/Rps29/Eef2/Rpl10a/Eif4h/Rps2/Rpl18a/Rpl9/Eif3k/Eif3b/Rpl38/Rpl36/Rpl30/Eif4b/Rpl18/Rpl26/Rplp0/Rps28/Eif3g/Rpl31/Rpl13a/Dph1/Rpl39	33
BP	GO:0032543	mitochondrial translation	29/1736	74/16611	8.21101e-11	9.68364e-09	ENSMUSG00000001380/ENSMUSG00000002767/ENSMUSG00000010406/ENSMUSG00000014551/ENSMUSG00000017188/ENSMUSG00000020477/ENSMUSG00000021967/ENSMUSG00000024120/ENSMUSG00000024208/ENSMUSG00000024683/ENSMUSG00000025208/ENSMUSG00000026248/ENSMUSG00000027774/ENSMUSG00000028085/ENSMUSG00000029777/ENSMUSG00000029815/ENSMUSG00000030335/ENSMUSG00000034211/ENSMUSG00000035559/ENSMUSG00000038880/ENSMUSG00000039018/ENSMUSG00000040521/ENSMUSG00000041881/ENSMUSG00000045948/ENSMUSG00000046756/ENSMUSG00000049960/ENSMUSG00000054312/ENSMUSG00000063787/ENSMUSG00000073838	Hars/Mrpl2/Mrpl52/Mrps25/Coa3/Mrps24/Mrpl57/Lrpprc/Uqcc2/Mrpl16/Mrpl43/Mrpl44/Gfm1/Pet112/Gars/Malsu1/Mrpl51/Mrps17/Mpv17l2/Mrps34/Mtg1/Tsfm/Ndufa7/Mrps12/Mrps7/Mrps16/Mrps21/Chchd1/Tufm	29
BP	GO:0033108	mitochondrial respiratory chain complex assembly	29/1736	74/16611	8.21101e-11	9.68364e-09	ENSMUSG00000000399/ENSMUSG00000002379/ENSMUSG00000014294/ENSMUSG00000015790/ENSMUSG00000017188/ENSMUSG00000020153/ENSMUSG00000022437/ENSMUSG00000022450/ENSMUSG00000023020/ENSMUSG00000023089/ENSMUSG00000024208/ENSMUSG00000026032/ENSMUSG00000026154/ENSMUSG00000027710/ENSMUSG00000028398/ENSMUSG00000030647/ENSMUSG00000030869/ENSMUSG00000031059/ENSMUSG00000033938/ENSMUSG00000035142/ENSMUSG00000035674/ENSMUSG00000037152/ENSMUSG00000039048/ENSMUSG00000040048/ENSMUSG00000045438/ENSMUSG00000059534/ENSMUSG00000059734/ENSMUSG00000071014/ENSMUSG00000078572	Ndufa9/Ndufa11/Ndufa2/Surf1/Coa3/Ndufs7/Samm50/Ndufa6/Cox14/Ndufa5/Uqcc2/Ndufb3/1110058L19Rik/Acad9/Tmem261/Ndufc2/Ndufab1/Ndufb11/Ndufb7/Nubpl/Ndufa3/Ndufc1/Foxred1/Ndufb10/Cox19/Uqcr10/Ndufs8/Ndufb6/1810043H04Rik	29
BP	GO:0009108	coenzyme biosynthetic process	50/1736	185/16611	1.64085e-10	1.8877e-08	ENSMUSG00000000168/ENSMUSG00000000399/ENSMUSG00000003809/ENSMUSG00000004040/ENSMUSG00000010914/ENSMUSG00000011752/ENSMUSG00000015536/ENSMUSG00000015806/ENSMUSG00000019577/ENSMUSG00000020532/ENSMUSG00000020572/ENSMUSG00000020664/ENSMUSG00000020917/ENSMUSG00000021048/ENSMUSG00000021196/ENSMUSG00000021748/ENSMUSG00000023019/ENSMUSG00000023456/ENSMUSG00000026192/ENSMUSG00000026568/ENSMUSG00000026766/ENSMUSG00000027282/ENSMUSG00000027605/ENSMUSG00000027613/ENSMUSG00000027618/ENSMUSG00000028671/ENSMUSG00000028692/ENSMUSG00000029063/ENSMUSG00000029199/ENSMUSG00000029319/ENSMUSG00000030541/ENSMUSG00000030695/ENSMUSG00000030717/ENSMUSG00000031299/ENSMUSG00000031400/ENSMUSG00000032047/ENSMUSG00000032067/ENSMUSG00000032294/ENSMUSG00000033307/ENSMUSG00000033735/ENSMUSG00000036427/ENSMUSG00000041220/ENSMUSG00000042642/ENSMUSG00000057666/ENSMUSG00000062070/ENSMUSG00000063524/ENSMUSG00000064120/ENSMUSG00000074064/ENSMUSG00000074576/ENSMUSG00000078941	Dlat/Ndufa9/Gcdh/Stat3/Pdhx/Pgam1/Mocs2/Qdpr/Pdk4/Acaca/Nampt/Dld/Acly/Mthfd1/Pfkp/Pdhb/Gpd1/Tpi1/Atic/Mpc2/Mmadhc/Mtch2/Acss2/Eif6/Nfs1/Gale/Akr1a1/Nadk/Lias/Coq2/Idh2/Aldoa/Nupr1/Pdha1/G6pdx/Acat1/Pts/Pkm/Mif/Spr/Gpi1/Elovl6/Flad1/Gapdh/Pgk1/Eno1/Mocs1/Mlycd/Mocs3/Ak6	50
BP	GO:0022618	ribonucleoprotein complex assembly	56/1736	220/16611	1.67022e-10	1.8877e-08	ENSMUSG00000000355/ENSMUSG00000002455/ENSMUSG00000003423/ENSMUSG00000008373/ENSMUSG00000009927/ENSMUSG00000014776/ENSMUSG00000018446/ENSMUSG00000020180/ENSMUSG00000020526/ENSMUSG00000021116/ENSMUSG00000021270/ENSMUSG00000022312/ENSMUSG00000023944/ENSMUSG00000024902/ENSMUSG00000025239/ENSMUSG00000025337/ENSMUSG00000027079/ENSMUSG00000027404/ENSMUSG00000027613/ENSMUSG00000027810/ENSMUSG00000028741/ENSMUSG00000029614/ENSMUSG00000030056/ENSMUSG00000030738/ENSMUSG00000031917/ENSMUSG00000032834/ENSMUSG00000033047/ENSMUSG00000035559/ENSMUSG00000036376/ENSMUSG00000038900/ENSMUSG00000040731/ENSMUSG00000040824/ENSMUSG00000040952/ENSMUSG00000041560/ENSMUSG00000044533/ENSMUSG00000045193/ENSMUSG00000046756/ENSMUSG00000052146/ENSMUSG00000053565/ENSMUSG00000056076/ENSMUSG00000056305/ENSMUSG00000057278/ENSMUSG00000057322/ENSMUSG00000058546/ENSMUSG00000058558/ENSMUSG00000058655/ENSMUSG00000060036/ENSMUSG00000061024/ENSMUSG00000063457/ENSMUSG00000063480/ENSMUSG00000067274/ENSMUSG00000067288/ENSMUSG00000070319/ENSMUSG00000074129/ENSMUSG00000074182/ENSMUSG00000078941	Mcts1/Prpf6/Pih1d1/Prpf31/Rps25/Nol3/C1qbp/Snrpd3/Znhit3/Eif2s1/Hsp90aa1/Eif3h/Hsp90ab1/Mrpl11/Limd1/Sbds/Clp1/Snrpb/Eif6/Eif2a/Mrto4/Rpl6/Isy1/Eif3c/Nip7/Pwp2/Eif3l/Mpv17l2/Abt1/Rpl12/Eif4h/Snrpd2/Rps19/Gltscr2/Rps2/Cirbp/Mrps7/Rps10/Eif3k/Eif3b/Usp39/Snrpg/Rpl38/Rpl23a/Rpl5/Eif4b/Rpl3/Rrs1/Rps15/Nhp2l1/Rplp0/Rps28/Eif3g/Rpl13a/Znhit6/Ak6	56
MF	GO:0051536	iron-sulfur cluster binding	26/1705	64/16577	2.13468e-10	2.82998e-08	ENSMUSG00000009863/ENSMUSG00000013593/ENSMUSG00000020153/ENSMUSG00000021102/ENSMUSG00000021241/ENSMUSG00000022031/ENSMUSG00000022477/ENSMUSG00000024066/ENSMUSG00000024099/ENSMUSG00000025825/ENSMUSG00000025968/ENSMUSG00000027618/ENSMUSG00000027809/ENSMUSG00000029199/ENSMUSG00000029993/ENSMUSG00000031068/ENSMUSG00000032051/ENSMUSG00000035142/ENSMUSG00000037710/ENSMUSG00000037916/ENSMUSG00000038462/ENSMUSG00000039183/ENSMUSG00000059734/ENSMUSG00000064120/ENSMUSG00000078695/ENSMUSG00000079677	Sdhb/Ndufs2/Ndufs7/Glrx5/Isca2/Elp3/Aco2/Xdh/Ndufv2/Iscu/Ndufs1/Nfs1/Etfdh/Lias/Nfu1/Glrx3/Fdx1/Nubpl/Cisd1/Ndufv1/Uqcrfs1/Nubp2/Ndufs8/Mocs1/Cisd3/Fdx1l	26
MF	GO:0051540	metal cluster binding	26/1705	64/16577	2.13468e-10	2.82998e-08	ENSMUSG00000009863/ENSMUSG00000013593/ENSMUSG00000020153/ENSMUSG00000021102/ENSMUSG00000021241/ENSMUSG00000022031/ENSMUSG00000022477/ENSMUSG00000024066/ENSMUSG00000024099/ENSMUSG00000025825/ENSMUSG00000025968/ENSMUSG00000027618/ENSMUSG00000027809/ENSMUSG00000029199/ENSMUSG00000029993/ENSMUSG00000031068/ENSMUSG00000032051/ENSMUSG00000035142/ENSMUSG00000037710/ENSMUSG00000037916/ENSMUSG00000038462/ENSMUSG00000039183/ENSMUSG00000059734/ENSMUSG00000064120/ENSMUSG00000078695/ENSMUSG00000079677	Sdhb/Ndufs2/Ndufs7/Glrx5/Isca2/Elp3/Aco2/Xdh/Ndufv2/Iscu/Ndufs1/Nfs1/Etfdh/Lias/Nfu1/Glrx3/Fdx1/Nubpl/Cisd1/Ndufv1/Uqcrfs1/Nubp2/Ndufs8/Mocs1/Cisd3/Fdx1l	26
MF	GO:0004298	threonine-type endopeptidase activity	14/1705	20/16577	3.00563e-10	3.09914e-08	ENSMUSG00000005779/ENSMUSG00000014769/ENSMUSG00000015671/ENSMUSG00000018286/ENSMUSG00000021024/ENSMUSG00000022193/ENSMUSG00000026750/ENSMUSG00000027566/ENSMUSG00000028837/ENSMUSG00000030751/ENSMUSG00000032301/ENSMUSG00000060073/ENSMUSG00000068749/ENSMUSG00000069744	Psmb4/Psmb1/Psma2/Psmb6/Psma6/Psmb5/Psmb7/Psma7/Psmb2/Psma1/Psma4/Psma3/Psma5/Psmb3	14
MF	GO:0070003	threonine-type peptidase activity	14/1705	20/16577	3.00563e-10	3.09914e-08	ENSMUSG00000005779/ENSMUSG00000014769/ENSMUSG00000015671/ENSMUSG00000018286/ENSMUSG00000021024/ENSMUSG00000022193/ENSMUSG00000026750/ENSMUSG00000027566/ENSMUSG00000028837/ENSMUSG00000030751/ENSMUSG00000032301/ENSMUSG00000060073/ENSMUSG00000068749/ENSMUSG00000069744	Psmb4/Psmb1/Psma2/Psmb6/Psma6/Psmb5/Psmb7/Psma7/Psmb2/Psma1/Psma4/Psma3/Psma5/Psmb3	14
BP	GO:1901293	nucleoside phosphate biosynthetic process	69/1736	304/16611	3.31759e-10	3.67305e-08	ENSMUSG00000000168/ENSMUSG00000000563/ENSMUSG00000001211/ENSMUSG00000003072/ENSMUSG00000003809/ENSMUSG00000004040/ENSMUSG00000010914/ENSMUSG00000011752/ENSMUSG00000015869/ENSMUSG00000016252/ENSMUSG00000018770/ENSMUSG00000019577/ENSMUSG00000020532/ENSMUSG00000020572/ENSMUSG00000020664/ENSMUSG00000020917/ENSMUSG00000021048/ENSMUSG00000021131/ENSMUSG00000021196/ENSMUSG00000021748/ENSMUSG00000022551/ENSMUSG00000022956/ENSMUSG00000023019/ENSMUSG00000023456/ENSMUSG00000024782/ENSMUSG00000025393/ENSMUSG00000025428/ENSMUSG00000025781/ENSMUSG00000026192/ENSMUSG00000026281/ENSMUSG00000026568/ENSMUSG00000026575/ENSMUSG00000026922/ENSMUSG00000027203/ENSMUSG00000027282/ENSMUSG00000027605/ENSMUSG00000027613/ENSMUSG00000028452/ENSMUSG00000028671/ENSMUSG00000028719/ENSMUSG00000028792/ENSMUSG00000029063/ENSMUSG00000029247/ENSMUSG00000029777/ENSMUSG00000030541/ENSMUSG00000030647/ENSMUSG00000030695/ENSMUSG00000030717/ENSMUSG00000031299/ENSMUSG00000031400/ENSMUSG00000031948/ENSMUSG00000032047/ENSMUSG00000032294/ENSMUSG00000033307/ENSMUSG00000035824/ENSMUSG00000036427/ENSMUSG00000038717/ENSMUSG00000039197/ENSMUSG00000041220/ENSMUSG00000042642/ENSMUSG00000050856/ENSMUSG00000052738/ENSMUSG00000057342/ENSMUSG00000057666/ENSMUSG00000062070/ENSMUSG00000062683/ENSMUSG00000063524/ENSMUSG00000074064/ENSMUSG00000078941	Dlat/Atp5f1/Agpat3/Atp5d/Gcdh/Stat3/Pdhx/Pgam1/Prpsap1/Atp5e/Atp5g3/Pdk4/Acaca/Nampt/Dld/Acly/Mthfd1/Erh/Pfkp/Pdhb/Cyc1/Atp5o/Gpd1/Tpi1/Ak3/Atp5b/Atp5a1/Atp5c1/Atic/Dtymk/Mpc2/Nme7/Agpat2/Dut/Mtch2/Acss2/Eif6/Vcp/Gale/Cmpk1/Ak2/Nadk/Paics/Gars/Idh2/Ndufc2/Aldoa/Nupr1/Pdha1/G6pdx/Kars/Acat1/Pkm/Mif/Tk2/Gpi1/Atp5l/Adk/Elovl6/Flad1/Atp5k/Suclg1/Sphk2/Gapdh/Pgk1/Atp5g2/Eno1/Mlycd/Ak6	69
BP	GO:0044282	small molecule catabolic process	71/1736	320/16611	5.34322e-10	5.79739e-08	ENSMUSG00000002985/ENSMUSG00000003526/ENSMUSG00000003809/ENSMUSG00000004610/ENSMUSG00000004789/ENSMUSG00000006378/ENSMUSG00000009614/ENSMUSG00000015016/ENSMUSG00000015806/ENSMUSG00000018574/ENSMUSG00000019883/ENSMUSG00000019987/ENSMUSG00000020593/ENSMUSG00000020840/ENSMUSG00000021033/ENSMUSG00000021196/ENSMUSG00000021417/ENSMUSG00000021884/ENSMUSG00000021996/ENSMUSG00000022546/ENSMUSG00000022878/ENSMUSG00000023044/ENSMUSG00000023456/ENSMUSG00000023832/ENSMUSG00000024132/ENSMUSG00000024158/ENSMUSG00000024213/ENSMUSG00000024507/ENSMUSG00000024747/ENSMUSG00000024959/ENSMUSG00000025465/ENSMUSG00000025911/ENSMUSG00000026664/ENSMUSG00000027207/ENSMUSG00000027597/ENSMUSG00000027709/ENSMUSG00000027809/ENSMUSG00000027984/ENSMUSG00000028138/ENSMUSG00000028223/ENSMUSG00000028671/ENSMUSG00000028672/ENSMUSG00000028692/ENSMUSG00000028737/ENSMUSG00000028961/ENSMUSG00000029455/ENSMUSG00000029545/ENSMUSG00000030088/ENSMUSG00000030225/ENSMUSG00000030630/ENSMUSG00000030802/ENSMUSG00000030826/ENSMUSG00000031700/ENSMUSG00000032047/ENSMUSG00000032314/ENSMUSG00000033022/ENSMUSG00000034424/ENSMUSG00000036138/ENSMUSG00000036427/ENSMUSG00000036880/ENSMUSG00000040374/ENSMUSG00000053898/ENSMUSG00000059201/ENSMUSG00000059316/ENSMUSG00000059447/ENSMUSG00000060376/ENSMUSG00000062908/ENSMUSG00000063229/ENSMUSG00000074064/ENSMUSG00000074207/ENSMUSG00000075296	Apoe/Prodh/Gcdh/Etfb/Dlst/Gcat/Sardh/Acsf3/Qdpr/Acadvl/Echdc1/Arg1/Lpin1/Blmh/Gstz1/Pfkp/Eci2/Hacl1/Esd/Gpt/Adipoq/Csad/Tpi1/Acat2/Eci1/Hagh/Nudt3/Hsd17b4/Aldh1a7/Bad/Echs1/Adhfe1/Phyh/Galk2/Ahcy/Mccc1/Etfdh/Hadh/Adh5/Decr1/Gale/Hmgcl/Akr1a1/Aldh4a1/Pgd/Aldh2/Acads/Aldh1l1/Dera/Fah/Bckdk/Bcat2/Gpt2/Acat1/Etfa/Cdo1/Gcsh/Acaa1a/Gpi1/Acaa2/Pex2/Ech1/Lep/Slc27a4/Hadhb/Bckdha/Acadm/Ldha/Mlycd/Adh1/Aldh3b2	71
BP	GO:0009165	nucleotide biosynthetic process	68/1736	301/16611	5.51005e-10	5.86118e-08	ENSMUSG00000000168/ENSMUSG00000000563/ENSMUSG00000001211/ENSMUSG00000003072/ENSMUSG00000003809/ENSMUSG00000004040/ENSMUSG00000010914/ENSMUSG00000011752/ENSMUSG00000015869/ENSMUSG00000016252/ENSMUSG00000018770/ENSMUSG00000019577/ENSMUSG00000020532/ENSMUSG00000020572/ENSMUSG00000020664/ENSMUSG00000020917/ENSMUSG00000021048/ENSMUSG00000021131/ENSMUSG00000021196/ENSMUSG00000021748/ENSMUSG00000022551/ENSMUSG00000022956/ENSMUSG00000023019/ENSMUSG00000023456/ENSMUSG00000024782/ENSMUSG00000025393/ENSMUSG00000025428/ENSMUSG00000025781/ENSMUSG00000026192/ENSMUSG00000026281/ENSMUSG00000026568/ENSMUSG00000026575/ENSMUSG00000026922/ENSMUSG00000027203/ENSMUSG00000027282/ENSMUSG00000027605/ENSMUSG00000027613/ENSMUSG00000028452/ENSMUSG00000028671/ENSMUSG00000028719/ENSMUSG00000028792/ENSMUSG00000029063/ENSMUSG00000029247/ENSMUSG00000029777/ENSMUSG00000030541/ENSMUSG00000030647/ENSMUSG00000030695/ENSMUSG00000030717/ENSMUSG00000031299/ENSMUSG00000031400/ENSMUSG00000031948/ENSMUSG00000032047/ENSMUSG00000032294/ENSMUSG00000033307/ENSMUSG00000035824/ENSMUSG00000036427/ENSMUSG00000038717/ENSMUSG00000039197/ENSMUSG00000041220/ENSMUSG00000042642/ENSMUSG00000050856/ENSMUSG00000057342/ENSMUSG00000057666/ENSMUSG00000062070/ENSMUSG00000062683/ENSMUSG00000063524/ENSMUSG00000074064/ENSMUSG00000078941	Dlat/Atp5f1/Agpat3/Atp5d/Gcdh/Stat3/Pdhx/Pgam1/Prpsap1/Atp5e/Atp5g3/Pdk4/Acaca/Nampt/Dld/Acly/Mthfd1/Erh/Pfkp/Pdhb/Cyc1/Atp5o/Gpd1/Tpi1/Ak3/Atp5b/Atp5a1/Atp5c1/Atic/Dtymk/Mpc2/Nme7/Agpat2/Dut/Mtch2/Acss2/Eif6/Vcp/Gale/Cmpk1/Ak2/Nadk/Paics/Gars/Idh2/Ndufc2/Aldoa/Nupr1/Pdha1/G6pdx/Kars/Acat1/Pkm/Mif/Tk2/Gpi1/Atp5l/Adk/Elovl6/Flad1/Atp5k/Sphk2/Gapdh/Pgk1/Atp5g2/Eno1/Mlycd/Ak6	68
BP	GO:0006839	mitochondrial transport	47/1736	174/16611	5.89593e-10	5.9782e-08	ENSMUSG00000002949/ENSMUSG00000002984/ENSMUSG00000003438/ENSMUSG00000003528/ENSMUSG00000004040/ENSMUSG00000005299/ENSMUSG00000010609/ENSMUSG00000014776/ENSMUSG00000016319/ENSMUSG00000019054/ENSMUSG00000020219/ENSMUSG00000020843/ENSMUSG00000021265/ENSMUSG00000021270/ENSMUSG00000021361/ENSMUSG00000021371/ENSMUSG00000021993/ENSMUSG00000022437/ENSMUSG00000022452/ENSMUSG00000022551/ENSMUSG00000022956/ENSMUSG00000024847/ENSMUSG00000024959/ENSMUSG00000025393/ENSMUSG00000025792/ENSMUSG00000025980/ENSMUSG00000026278/ENSMUSG00000026568/ENSMUSG00000027282/ENSMUSG00000028756/ENSMUSG00000029198/ENSMUSG00000030884/ENSMUSG00000031482/ENSMUSG00000031633/ENSMUSG00000032754/ENSMUSG00000033918/ENSMUSG00000036880/ENSMUSG00000036955/ENSMUSG00000040414/ENSMUSG00000041241/ENSMUSG00000048007/ENSMUSG00000049422/ENSMUSG00000062580/ENSMUSG00000074170/ENSMUSG00000075467/ENSMUSG00000078566/ENSMUSG00000093904	Timm44/Tomm40/Timm50/Slc25a1/Stat3/Letm1/Psen2/Nol3/Slc25a5/Fis1/Timm13/Timm22/Slc25a29/Hsp90aa1/Tmem14c/Mcur1/Mipep/Samm50/Smdt1/Cyc1/Atp5o/Aip/Bad/Atp5b/Slc25a10/Hspd1/Bok/Mpc2/Mtch2/Pink1/Grpel1/Uqcrc2/Slc25a15/Slc25a4/Slc8b1/Parl/Acaa2/2510003E04Rik/Slc25a28/Mul1/Timm8a1/Chchd10/Timm17a/Plekhf1/Dnlz/Bnip3/Tomm20	47
BP	GO:0071826	ribonucleoprotein complex subunit organization	57/1736	233/16611	5.93761e-10	5.9782e-08	ENSMUSG00000000355/ENSMUSG00000002455/ENSMUSG00000003423/ENSMUSG00000008373/ENSMUSG00000009927/ENSMUSG00000014776/ENSMUSG00000018446/ENSMUSG00000020180/ENSMUSG00000020526/ENSMUSG00000021116/ENSMUSG00000021270/ENSMUSG00000022312/ENSMUSG00000023944/ENSMUSG00000024902/ENSMUSG00000025239/ENSMUSG00000025337/ENSMUSG00000027079/ENSMUSG00000027404/ENSMUSG00000027613/ENSMUSG00000027810/ENSMUSG00000028452/ENSMUSG00000028741/ENSMUSG00000029614/ENSMUSG00000030056/ENSMUSG00000030738/ENSMUSG00000031917/ENSMUSG00000032834/ENSMUSG00000033047/ENSMUSG00000035559/ENSMUSG00000036376/ENSMUSG00000038900/ENSMUSG00000040731/ENSMUSG00000040824/ENSMUSG00000040952/ENSMUSG00000041560/ENSMUSG00000044533/ENSMUSG00000045193/ENSMUSG00000046756/ENSMUSG00000052146/ENSMUSG00000053565/ENSMUSG00000056076/ENSMUSG00000056305/ENSMUSG00000057278/ENSMUSG00000057322/ENSMUSG00000058546/ENSMUSG00000058558/ENSMUSG00000058655/ENSMUSG00000060036/ENSMUSG00000061024/ENSMUSG00000063457/ENSMUSG00000063480/ENSMUSG00000067274/ENSMUSG00000067288/ENSMUSG00000070319/ENSMUSG00000074129/ENSMUSG00000074182/ENSMUSG00000078941	Mcts1/Prpf6/Pih1d1/Prpf31/Rps25/Nol3/C1qbp/Snrpd3/Znhit3/Eif2s1/Hsp90aa1/Eif3h/Hsp90ab1/Mrpl11/Limd1/Sbds/Clp1/Snrpb/Eif6/Eif2a/Vcp/Mrto4/Rpl6/Isy1/Eif3c/Nip7/Pwp2/Eif3l/Mpv17l2/Abt1/Rpl12/Eif4h/Snrpd2/Rps19/Gltscr2/Rps2/Cirbp/Mrps7/Rps10/Eif3k/Eif3b/Usp39/Snrpg/Rpl38/Rpl23a/Rpl5/Eif4b/Rpl3/Rrs1/Rps15/Nhp2l1/Rplp0/Rps28/Eif3g/Rpl13a/Znhit6/Ak6	57
BP	GO:0016072	rRNA metabolic process	53/1736	209/16611	5.95065e-10	5.9782e-08	ENSMUSG00000000581/ENSMUSG00000001056/ENSMUSG00000001305/ENSMUSG00000001785/ENSMUSG00000003423/ENSMUSG00000004393/ENSMUSG00000020430/ENSMUSG00000020526/ENSMUSG00000020706/ENSMUSG00000021243/ENSMUSG00000024785/ENSMUSG00000025290/ENSMUSG00000025337/ENSMUSG00000026127/ENSMUSG00000026234/ENSMUSG00000027133/ENSMUSG00000028729/ENSMUSG00000028741/ENSMUSG00000030204/ENSMUSG00000030521/ENSMUSG00000030888/ENSMUSG00000032288/ENSMUSG00000032834/ENSMUSG00000033423/ENSMUSG00000034345/ENSMUSG00000035575/ENSMUSG00000036376/ENSMUSG00000037563/ENSMUSG00000039356/ENSMUSG00000040688/ENSMUSG00000040952/ENSMUSG00000041506/ENSMUSG00000041560/ENSMUSG00000042729/ENSMUSG00000043716/ENSMUSG00000046865/ENSMUSG00000057113/ENSMUSG00000057421/ENSMUSG00000058558/ENSMUSG00000060938/ENSMUSG00000061024/ENSMUSG00000061286/ENSMUSG00000061477/ENSMUSG00000061787/ENSMUSG00000062647/ENSMUSG00000063316/ENSMUSG00000063457/ENSMUSG00000063480/ENSMUSG00000063888/ENSMUSG00000067288/ENSMUSG00000072115/ENSMUSG00000074182/ENSMUSG00000079480	C1d/Nhp2/Rrp15/Pwp1/Pih1d1/Ddx56/Pes1/Znhit3/Ftsj3/Fcf1/Rcl1/Rps24/Sbds/Imp4/Ncl/Nop10/Ebna1bp2/Mrto4/Ddx47/Mphosph10/Rrp8/Imp3/Pwp2/Eri3/Gtf2h5/Utp6/Abt1/Rps16/Exosc2/Tbl3/Rps19/Rrp9/Gltscr2/Wdr74/Rpl7/Fbl/Npm1/Las1l/Rpl5/Rpl26/Rrs1/Exosc5/Rps7/Rps17/Rpl7a/Rpl27/Rps15/Nhp2l1/Rpl7l1/Rps28/Ang/Znhit6/Pin4	53
BP	GO:0140053	mitochondrial gene expression	33/1736	99/16611	6.35624e-10	6.26957e-08	ENSMUSG00000001380/ENSMUSG00000002767/ENSMUSG00000010406/ENSMUSG00000014551/ENSMUSG00000017188/ENSMUSG00000020477/ENSMUSG00000021967/ENSMUSG00000024120/ENSMUSG00000024208/ENSMUSG00000024683/ENSMUSG00000025208/ENSMUSG00000025260/ENSMUSG00000026248/ENSMUSG00000027774/ENSMUSG00000028085/ENSMUSG00000029777/ENSMUSG00000029815/ENSMUSG00000030335/ENSMUSG00000034211/ENSMUSG00000035559/ENSMUSG00000038880/ENSMUSG00000039018/ENSMUSG00000039640/ENSMUSG00000040521/ENSMUSG00000041881/ENSMUSG00000045948/ENSMUSG00000046756/ENSMUSG00000048756/ENSMUSG00000049422/ENSMUSG00000049960/ENSMUSG00000054312/ENSMUSG00000063787/ENSMUSG00000073838	Hars/Mrpl2/Mrpl52/Mrps25/Coa3/Mrps24/Mrpl57/Lrpprc/Uqcc2/Mrpl16/Mrpl43/Hsd17b10/Mrpl44/Gfm1/Pet112/Gars/Malsu1/Mrpl51/Mrps17/Mpv17l2/Mrps34/Mtg1/Mrpl12/Tsfm/Ndufa7/Mrps12/Mrps7/Foxo3/Chchd10/Mrps16/Mrps21/Chchd1/Tufm	33
BP	GO:0010257	NADH dehydrogenase complex assembly	21/1736	45/16611	7.10083e-10	6.75825e-08	ENSMUSG00000000399/ENSMUSG00000002379/ENSMUSG00000014294/ENSMUSG00000020153/ENSMUSG00000022450/ENSMUSG00000023089/ENSMUSG00000026032/ENSMUSG00000027710/ENSMUSG00000028398/ENSMUSG00000030647/ENSMUSG00000030869/ENSMUSG00000031059/ENSMUSG00000033938/ENSMUSG00000035142/ENSMUSG00000035674/ENSMUSG00000037152/ENSMUSG00000039048/ENSMUSG00000040048/ENSMUSG00000059734/ENSMUSG00000071014/ENSMUSG00000078572	Ndufa9/Ndufa11/Ndufa2/Ndufs7/Ndufa6/Ndufa5/Ndufb3/Acad9/Tmem261/Ndufc2/Ndufab1/Ndufb11/Ndufb7/Nubpl/Ndufa3/Ndufc1/Foxred1/Ndufb10/Ndufs8/Ndufb6/1810043H04Rik	21
BP	GO:0032981	mitochondrial respiratory chain complex I assembly	21/1736	45/16611	7.10083e-10	6.75825e-08	ENSMUSG00000000399/ENSMUSG00000002379/ENSMUSG00000014294/ENSMUSG00000020153/ENSMUSG00000022450/ENSMUSG00000023089/ENSMUSG00000026032/ENSMUSG00000027710/ENSMUSG00000028398/ENSMUSG00000030647/ENSMUSG00000030869/ENSMUSG00000031059/ENSMUSG00000033938/ENSMUSG00000035142/ENSMUSG00000035674/ENSMUSG00000037152/ENSMUSG00000039048/ENSMUSG00000040048/ENSMUSG00000059734/ENSMUSG00000071014/ENSMUSG00000078572	Ndufa9/Ndufa11/Ndufa2/Ndufs7/Ndufa6/Ndufa5/Ndufb3/Acad9/Tmem261/Ndufc2/Ndufab1/Ndufb11/Ndufb7/Nubpl/Ndufa3/Ndufc1/Foxred1/Ndufb10/Ndufs8/Ndufb6/1810043H04Rik	21
MF	GO:0008135	translation factor activity, RNA binding	29/1705	82/16577	9.86278e-10	9.15266e-08	ENSMUSG00000000355/ENSMUSG00000003235/ENSMUSG00000004788/ENSMUSG00000006941/ENSMUSG00000021116/ENSMUSG00000022312/ENSMUSG00000025967/ENSMUSG00000027613/ENSMUSG00000027774/ENSMUSG00000027810/ENSMUSG00000029145/ENSMUSG00000029388/ENSMUSG00000030738/ENSMUSG00000033047/ENSMUSG00000034994/ENSMUSG00000037742/ENSMUSG00000040521/ENSMUSG00000040731/ENSMUSG00000053565/ENSMUSG00000055762/ENSMUSG00000056076/ENSMUSG00000058655/ENSMUSG00000059796/ENSMUSG00000067194/ENSMUSG00000070319/ENSMUSG00000071644/ENSMUSG00000073838/ENSMUSG00000078812/ENSMUSG00000093661	Mcts1/Eif2b5/Eif2b2/Eif1b/Eif2s1/Eif3h/Eef1b2/Eif6/Gfm1/Eif2a/Eif2b4/Eif2b1/Eif3c/Eif3l/Eef2/Eef1a1/Tsfm/Eif4h/Eif3k/Eef1d/Eif3b/Eif4b/Eif4a1/Eif1ax/Eif3g/Eef1g/Tufm/Eif5a/Eif4e3	29
BP	GO:0010499	proteasomal ubiquitin-independent protein catabolic process	14/1736	21/16611	1.00926e-09	9.33976e-08	ENSMUSG00000005779/ENSMUSG00000014769/ENSMUSG00000015671/ENSMUSG00000018286/ENSMUSG00000021024/ENSMUSG00000022193/ENSMUSG00000026750/ENSMUSG00000027566/ENSMUSG00000028837/ENSMUSG00000030751/ENSMUSG00000032301/ENSMUSG00000060073/ENSMUSG00000068749/ENSMUSG00000069744	Psmb4/Psmb1/Psma2/Psmb6/Psma6/Psmb5/Psmb7/Psma7/Psmb2/Psma1/Psma4/Psma3/Psma5/Psmb3	14
BP	GO:0016054	organic acid catabolic process	54/1736	218/16611	1.03297e-09	9.33976e-08	ENSMUSG00000003526/ENSMUSG00000003809/ENSMUSG00000004610/ENSMUSG00000004789/ENSMUSG00000006378/ENSMUSG00000009614/ENSMUSG00000015016/ENSMUSG00000015806/ENSMUSG00000018574/ENSMUSG00000019883/ENSMUSG00000019987/ENSMUSG00000020593/ENSMUSG00000020840/ENSMUSG00000021033/ENSMUSG00000021417/ENSMUSG00000021884/ENSMUSG00000022546/ENSMUSG00000022878/ENSMUSG00000023044/ENSMUSG00000023832/ENSMUSG00000024132/ENSMUSG00000024507/ENSMUSG00000025465/ENSMUSG00000025911/ENSMUSG00000026664/ENSMUSG00000027597/ENSMUSG00000027709/ENSMUSG00000027809/ENSMUSG00000027984/ENSMUSG00000028223/ENSMUSG00000028672/ENSMUSG00000028692/ENSMUSG00000028737/ENSMUSG00000028961/ENSMUSG00000029545/ENSMUSG00000030088/ENSMUSG00000030630/ENSMUSG00000030802/ENSMUSG00000030826/ENSMUSG00000031700/ENSMUSG00000032047/ENSMUSG00000032314/ENSMUSG00000033022/ENSMUSG00000034424/ENSMUSG00000036138/ENSMUSG00000036880/ENSMUSG00000040374/ENSMUSG00000053898/ENSMUSG00000059201/ENSMUSG00000059316/ENSMUSG00000059447/ENSMUSG00000060376/ENSMUSG00000062908/ENSMUSG00000074064	Prodh/Gcdh/Etfb/Dlst/Gcat/Sardh/Acsf3/Qdpr/Acadvl/Echdc1/Arg1/Lpin1/Blmh/Gstz1/Eci2/Hacl1/Gpt/Adipoq/Csad/Acat2/Eci1/Hsd17b4/Echs1/Adhfe1/Phyh/Ahcy/Mccc1/Etfdh/Hadh/Decr1/Hmgcl/Akr1a1/Aldh4a1/Pgd/Acads/Aldh1l1/Fah/Bckdk/Bcat2/Gpt2/Acat1/Etfa/Cdo1/Gcsh/Acaa1a/Acaa2/Pex2/Ech1/Lep/Slc27a4/Hadhb/Bckdha/Acadm/Mlycd	54
BP	GO:0046395	carboxylic acid catabolic process	54/1736	218/16611	1.03297e-09	9.33976e-08	ENSMUSG00000003526/ENSMUSG00000003809/ENSMUSG00000004610/ENSMUSG00000004789/ENSMUSG00000006378/ENSMUSG00000009614/ENSMUSG00000015016/ENSMUSG00000015806/ENSMUSG00000018574/ENSMUSG00000019883/ENSMUSG00000019987/ENSMUSG00000020593/ENSMUSG00000020840/ENSMUSG00000021033/ENSMUSG00000021417/ENSMUSG00000021884/ENSMUSG00000022546/ENSMUSG00000022878/ENSMUSG00000023044/ENSMUSG00000023832/ENSMUSG00000024132/ENSMUSG00000024507/ENSMUSG00000025465/ENSMUSG00000025911/ENSMUSG00000026664/ENSMUSG00000027597/ENSMUSG00000027709/ENSMUSG00000027809/ENSMUSG00000027984/ENSMUSG00000028223/ENSMUSG00000028672/ENSMUSG00000028692/ENSMUSG00000028737/ENSMUSG00000028961/ENSMUSG00000029545/ENSMUSG00000030088/ENSMUSG00000030630/ENSMUSG00000030802/ENSMUSG00000030826/ENSMUSG00000031700/ENSMUSG00000032047/ENSMUSG00000032314/ENSMUSG00000033022/ENSMUSG00000034424/ENSMUSG00000036138/ENSMUSG00000036880/ENSMUSG00000040374/ENSMUSG00000053898/ENSMUSG00000059201/ENSMUSG00000059316/ENSMUSG00000059447/ENSMUSG00000060376/ENSMUSG00000062908/ENSMUSG00000074064	Prodh/Gcdh/Etfb/Dlst/Gcat/Sardh/Acsf3/Qdpr/Acadvl/Echdc1/Arg1/Lpin1/Blmh/Gstz1/Eci2/Hacl1/Gpt/Adipoq/Csad/Acat2/Eci1/Hsd17b4/Echs1/Adhfe1/Phyh/Ahcy/Mccc1/Etfdh/Hadh/Decr1/Hmgcl/Akr1a1/Aldh4a1/Pgd/Acads/Aldh1l1/Fah/Bckdk/Bcat2/Gpt2/Acat1/Etfa/Cdo1/Gcsh/Acaa1a/Acaa2/Pex2/Ech1/Lep/Slc27a4/Hadhb/Bckdha/Acadm/Mlycd	54
BP	GO:0046677	response to antibiotic	75/1736	351/16611	1.06876e-09	9.50495e-08	ENSMUSG00000001506/ENSMUSG00000001663/ENSMUSG00000003099/ENSMUSG00000004040/ENSMUSG00000005413/ENSMUSG00000005732/ENSMUSG00000005981/ENSMUSG00000006360/ENSMUSG00000006818/ENSMUSG00000007815/ENSMUSG00000009630/ENSMUSG00000014776/ENSMUSG00000015337/ENSMUSG00000018566/ENSMUSG00000019987/ENSMUSG00000020372/ENSMUSG00000021270/ENSMUSG00000021546/ENSMUSG00000021591/ENSMUSG00000022037/ENSMUSG00000022878/ENSMUSG00000022982/ENSMUSG00000024087/ENSMUSG00000024659/ENSMUSG00000024959/ENSMUSG00000024990/ENSMUSG00000024997/ENSMUSG00000025967/ENSMUSG00000025980/ENSMUSG00000026864/ENSMUSG00000026879/ENSMUSG00000026914/ENSMUSG00000027187/ENSMUSG00000027342/ENSMUSG00000027447/ENSMUSG00000027602/ENSMUSG00000028367/ENSMUSG00000028393/ENSMUSG00000028756/ENSMUSG00000028964/ENSMUSG00000029076/ENSMUSG00000029482/ENSMUSG00000029778/ENSMUSG00000030271/ENSMUSG00000030744/ENSMUSG00000030849/ENSMUSG00000031320/ENSMUSG00000031400/ENSMUSG00000031536/ENSMUSG00000031906/ENSMUSG00000032051/ENSMUSG00000032060/ENSMUSG00000032959/ENSMUSG00000033022/ENSMUSG00000034994/ENSMUSG00000038462/ENSMUSG00000038845/ENSMUSG00000041378/ENSMUSG00000044533/ENSMUSG00000045573/ENSMUSG00000048756/ENSMUSG00000051439/ENSMUSG00000053279/ENSMUSG00000056201/ENSMUSG00000056220/ENSMUSG00000059201/ENSMUSG00000060803/ENSMUSG00000061878/ENSMUSG00000063229/ENSMUSG00000063856/ENSMUSG00000071369/ENSMUSG00000071415/ENSMUSG00000073838/ENSMUSG00000074207/ENSMUSG00000078566	Col1a1/Gstt1/Ppp5c/Stat3/Hmox1/Ranbp1/Trap1/Crip1/Sod2/Rhoa/Ppp2cb/Nol3/Endog/Slc2a4/Arg1/Gnb2l1/Hsp90aa1/Hnrnpk/Glrx/Clu/Adipoq/Sod1/Cyp1b1/Anxa1/Bad/Rbp4/Prdx3/Eef1b2/Hspd1/Hspa5/Gsn/Psmd14/Cat/Pcna/Cst3/Map1lc3a/Txn1/Alad/Pink1/Park7/Sdf4/Aacs/Adcyap1r1/Ogg1/Rps3/Fgfr2/Rps4x/G6pdx/Polb/Smpd3/Fdx1/Cryab/Pebp1/Cdo1/Eef2/Uqcrfs1/Phb/Cldn5/Rps2/Penk/Foxo3/Cd14/Aldh1a1/Cfl1/Pla2g4a/Lep/Gstp1/Sphk1/Ldha/Gpx1/Map3k5/Rpl23/Tufm/Adh1/Bnip3	75
CC	GO:0031970	organelle envelope lumen	31/1742	97/16736	6.00662e-09	1.22881e-07	ENSMUSG00000001525/ENSMUSG00000005981/ENSMUSG00000014226/ENSMUSG00000016257/ENSMUSG00000020219/ENSMUSG00000021486/ENSMUSG00000021591/ENSMUSG00000022982/ENSMUSG00000024208/ENSMUSG00000024782/ENSMUSG00000024944/ENSMUSG00000025968/ENSMUSG00000026281/ENSMUSG00000027187/ENSMUSG00000028756/ENSMUSG00000028792/ENSMUSG00000028964/ENSMUSG00000029535/ENSMUSG00000031776/ENSMUSG00000032491/ENSMUSG00000033938/ENSMUSG00000036751/ENSMUSG00000037938/ENSMUSG00000040888/ENSMUSG00000045438/ENSMUSG00000048007/ENSMUSG00000049313/ENSMUSG00000049422/ENSMUSG00000051671/ENSMUSG00000063694/ENSMUSG00000070493	Tubb5/Trap1/Cacybp/Slmo2/Timm13/Prelid1/Glrx/Sod1/Uqcc2/Ak3/Arl2/Ndufs1/Dtymk/Cat/Pink1/Ak2/Park7/Triap1/Arl2bp/Nradd/Ndufb7/Cox6b1/Chchd5/Gfer/Cox19/Timm8a1/Sorl1/Chchd10/Coa6/Cycs/Chchd2	31
CC	GO:0042788	polysomal ribosome	16/1742	30/16736	6.22409e-09	1.22881e-07	ENSMUSG00000017404/ENSMUSG00000021660/ENSMUSG00000022312/ENSMUSG00000029614/ENSMUSG00000034892/ENSMUSG00000034994/ENSMUSG00000037805/ENSMUSG00000045128/ENSMUSG00000057322/ENSMUSG00000057863/ENSMUSG00000058600/ENSMUSG00000059070/ENSMUSG00000062647/ENSMUSG00000067288/ENSMUSG00000073702/ENSMUSG00000079641	Rpl19/Btf3/Eif3h/Rpl6/Rps29/Eef2/Rpl10a/Rpl18a/Rpl38/Rpl36/Rpl30/Rpl18/Rpl7a/Rps28/Rpl31/Rpl39	16
CC	GO:0070069	cytochrome complex	16/1742	30/16736	6.22409e-09	1.22881e-07	ENSMUSG00000000088/ENSMUSG00000017188/ENSMUSG00000021520/ENSMUSG00000022551/ENSMUSG00000025651/ENSMUSG00000029632/ENSMUSG00000030884/ENSMUSG00000031231/ENSMUSG00000031818/ENSMUSG00000035885/ENSMUSG00000036751/ENSMUSG00000038462/ENSMUSG00000041697/ENSMUSG00000044894/ENSMUSG00000059534/ENSMUSG00000063882	Cox5a/Coa3/Uqcrb/Cyc1/Uqcrc1/Ndufa4/Uqcrc2/Cox7b/Cox4i1/Cox8a/Cox6b1/Uqcrfs1/Cox6a1/Uqcrq/Uqcr10/Uqcrh	16
CC	GO:0016469	proton-transporting two-sector ATPase complex	20/1742	46/16736	7.78691e-09	1.49465e-07	ENSMUSG00000000563/ENSMUSG00000003072/ENSMUSG00000004285/ENSMUSG00000016252/ENSMUSG00000018770/ENSMUSG00000019087/ENSMUSG00000019210/ENSMUSG00000021114/ENSMUSG00000022956/ENSMUSG00000024121/ENSMUSG00000025393/ENSMUSG00000025428/ENSMUSG00000025781/ENSMUSG00000033379/ENSMUSG00000033793/ENSMUSG00000038717/ENSMUSG00000039105/ENSMUSG00000050856/ENSMUSG00000062683/ENSMUSG00000071528	Atp5f1/Atp5d/Atp6v1f/Atp5e/Atp5g3/Atp6ap1/Atp6v1e1/Atp6v1d/Atp5o/Atp6v0c/Atp5b/Atp5a1/Atp5c1/Atp6v0b/Atp6v1h/Atp5l/Atp6v1g1/Atp5k/Atp5g2/Usmg5	20
MF	GO:0044769	ATPase activity, coupled to transmembrane movement of ions, rotational mechanism	17/1705	32/16577	1.86686e-09	1.57495e-07	ENSMUSG00000000563/ENSMUSG00000003072/ENSMUSG00000004285/ENSMUSG00000016252/ENSMUSG00000018770/ENSMUSG00000019087/ENSMUSG00000019210/ENSMUSG00000021114/ENSMUSG00000022956/ENSMUSG00000024121/ENSMUSG00000025393/ENSMUSG00000025428/ENSMUSG00000025781/ENSMUSG00000033379/ENSMUSG00000033793/ENSMUSG00000038717/ENSMUSG00000062683	Atp5f1/Atp5d/Atp6v1f/Atp5e/Atp5g3/Atp6ap1/Atp6v1e1/Atp6v1d/Atp5o/Atp6v0c/Atp5b/Atp5a1/Atp5c1/Atp6v0b/Atp6v1h/Atp5l/Atp5g2	17
BP	GO:0034470	ncRNA processing	70/1736	325/16611	2.70128e-09	2.36362e-07	ENSMUSG00000000581/ENSMUSG00000001056/ENSMUSG00000001305/ENSMUSG00000001783/ENSMUSG00000003423/ENSMUSG00000004393/ENSMUSG00000004980/ENSMUSG00000006289/ENSMUSG00000015289/ENSMUSG00000020430/ENSMUSG00000020526/ENSMUSG00000020691/ENSMUSG00000020706/ENSMUSG00000021243/ENSMUSG00000021550/ENSMUSG00000021595/ENSMUSG00000021807/ENSMUSG00000022031/ENSMUSG00000024785/ENSMUSG00000025260/ENSMUSG00000025290/ENSMUSG00000025337/ENSMUSG00000026127/ENSMUSG00000026234/ENSMUSG00000026248/ENSMUSG00000027079/ENSMUSG00000027133/ENSMUSG00000028729/ENSMUSG00000028741/ENSMUSG00000030204/ENSMUSG00000030521/ENSMUSG00000030888/ENSMUSG00000030942/ENSMUSG00000031960/ENSMUSG00000032288/ENSMUSG00000032834/ENSMUSG00000033423/ENSMUSG00000034345/ENSMUSG00000035575/ENSMUSG00000035585/ENSMUSG00000036376/ENSMUSG00000037149/ENSMUSG00000037563/ENSMUSG00000038628/ENSMUSG00000039356/ENSMUSG00000040688/ENSMUSG00000040952/ENSMUSG00000041506/ENSMUSG00000041560/ENSMUSG00000042729/ENSMUSG00000043716/ENSMUSG00000046865/ENSMUSG00000057113/ENSMUSG00000057421/ENSMUSG00000058558/ENSMUSG00000060938/ENSMUSG00000061024/ENSMUSG00000061286/ENSMUSG00000061477/ENSMUSG00000061787/ENSMUSG00000062647/ENSMUSG00000063316/ENSMUSG00000063457/ENSMUSG00000063480/ENSMUSG00000063888/ENSMUSG00000067288/ENSMUSG00000069020/ENSMUSG00000074182/ENSMUSG00000074576/ENSMUSG00000079480	C1d/Nhp2/Rrp15/Rtcb/Pih1d1/Ddx56/Hnrnpa2b1/Osgep/Lage3/Pes1/Znhit3/Mettl2/Ftsj3/Fcf1/2210016F16Rik/Nsun2/2700060E02Rik/Elp3/Rcl1/Hsd17b10/Rps24/Sbds/Imp4/Ncl/Mrpl44/Clp1/Nop10/Ebna1bp2/Mrto4/Ddx47/Mphosph10/Rrp8/Thumpd1/Aars/Imp3/Pwp2/Eri3/Gtf2h5/Utp6/Tsen34/Abt1/Ddx1/Rps16/Polr3k/Exosc2/Tbl3/Rps19/Rrp9/Gltscr2/Wdr74/Rpl7/Fbl/Npm1/Las1l/Rpl5/Rpl26/Rrs1/Exosc5/Rps7/Rps17/Rpl7a/Rpl27/Rps15/Nhp2l1/Rpl7l1/Rps28/Urm1/Znhit6/Mocs3/Pin4	70
BP	GO:0006631	fatty acid metabolic process	72/1736	339/16611	3.02876e-09	2.6081e-07	ENSMUSG00000003721/ENSMUSG00000003809/ENSMUSG00000004610/ENSMUSG00000007655/ENSMUSG00000015016/ENSMUSG00000017969/ENSMUSG00000018574/ENSMUSG00000019577/ENSMUSG00000019883/ENSMUSG00000020097/ENSMUSG00000020123/ENSMUSG00000020532/ENSMUSG00000020593/ENSMUSG00000020664/ENSMUSG00000020917/ENSMUSG00000021417/ENSMUSG00000021884/ENSMUSG00000022878/ENSMUSG00000023832/ENSMUSG00000024087/ENSMUSG00000024132/ENSMUSG00000024507/ENSMUSG00000024646/ENSMUSG00000024659/ENSMUSG00000025153/ENSMUSG00000025203/ENSMUSG00000025465/ENSMUSG00000026664/ENSMUSG00000026820/ENSMUSG00000027195/ENSMUSG00000027533/ENSMUSG00000027605/ENSMUSG00000027613/ENSMUSG00000027710/ENSMUSG00000027809/ENSMUSG00000027984/ENSMUSG00000028223/ENSMUSG00000028670/ENSMUSG00000028910/ENSMUSG00000029059/ENSMUSG00000029199/ENSMUSG00000029482/ENSMUSG00000029545/ENSMUSG00000030341/ENSMUSG00000030869/ENSMUSG00000031708/ENSMUSG00000031903/ENSMUSG00000032047/ENSMUSG00000032314/ENSMUSG00000032527/ENSMUSG00000032540/ENSMUSG00000033307/ENSMUSG00000035376/ENSMUSG00000036138/ENSMUSG00000036880/ENSMUSG00000038615/ENSMUSG00000040374/ENSMUSG00000041220/ENSMUSG00000041653/ENSMUSG00000048755/ENSMUSG00000053898/ENSMUSG00000056220/ENSMUSG00000059201/ENSMUSG00000059316/ENSMUSG00000059447/ENSMUSG00000060601/ENSMUSG00000061740/ENSMUSG00000061878/ENSMUSG00000062908/ENSMUSG00000063065/ENSMUSG00000067713/ENSMUSG00000074064	Insig2/Gcdh/Etfb/Cav1/Acsf3/Ptgis/Acadvl/Pdk4/Echdc1/Sgpl1/Avpr1a/Acaca/Lpin1/Dld/Acly/Eci2/Hacl1/Adipoq/Acat2/Cyp1b1/Eci1/Hsd17b4/Cyb5a/Anxa1/Fasn/Scd2/Echs1/Phyh/Ptges2/Hsd17b12/Fabp5/Acss2/Eif6/Acad9/Etfdh/Hadh/Decr1/Lypla2/Mecr/Fam213b/Lias/Aacs/Acads/Tnfrsf1a/Ndufab1/Tecr/Pla2g15/Acat1/Etfa/Pccb/Abhd5/Mif/Ptplb/Acaa1a/Acaa2/Nfe2l1/Pex2/Elovl6/Pnpla3/Mcat/Ech1/Pla2g4a/Lep/Slc27a4/Hadhb/Nr1h2/Cyp2d22/Sphk1/Acadm/Mapk3/Prkag1/Mlycd	72
BP	GO:0006979	response to oxidative stress	86/1736	434/16611	3.23929e-09	2.74581e-07	ENSMUSG00000001506/ENSMUSG00000002342/ENSMUSG00000002688/ENSMUSG00000002985/ENSMUSG00000003099/ENSMUSG00000004951/ENSMUSG00000005312/ENSMUSG00000005354/ENSMUSG00000005413/ENSMUSG00000005981/ENSMUSG00000006818/ENSMUSG00000008540/ENSMUSG00000009630/ENSMUSG00000013593/ENSMUSG00000014776/ENSMUSG00000015337/ENSMUSG00000018339/ENSMUSG00000018585/ENSMUSG00000019987/ENSMUSG00000020022/ENSMUSG00000020122/ENSMUSG00000020250/ENSMUSG00000020372/ENSMUSG00000021116/ENSMUSG00000021559/ENSMUSG00000021591/ENSMUSG00000021760/ENSMUSG00000022193/ENSMUSG00000022450/ENSMUSG00000022548/ENSMUSG00000022878/ENSMUSG00000022982/ENSMUSG00000024087/ENSMUSG00000024659/ENSMUSG00000024953/ENSMUSG00000024959/ENSMUSG00000024997/ENSMUSG00000025130/ENSMUSG00000025289/ENSMUSG00000025980/ENSMUSG00000026520/ENSMUSG00000027187/ENSMUSG00000027342/ENSMUSG00000027447/ENSMUSG00000027602/ENSMUSG00000027809/ENSMUSG00000028367/ENSMUSG00000028393/ENSMUSG00000028691/ENSMUSG00000028756/ENSMUSG00000028964/ENSMUSG00000029199/ENSMUSG00000030271/ENSMUSG00000030744/ENSMUSG00000030805/ENSMUSG00000031311/ENSMUSG00000031400/ENSMUSG00000031584/ENSMUSG00000031906/ENSMUSG00000032060/ENSMUSG00000032959/ENSMUSG00000034994/ENSMUSG00000035199/ENSMUSG00000036478/ENSMUSG00000038332/ENSMUSG00000038615/ENSMUSG00000040888/ENSMUSG00000041168/ENSMUSG00000042406/ENSMUSG00000044674/ENSMUSG00000045573/ENSMUSG00000048756/ENSMUSG00000051234/ENSMUSG00000053279/ENSMUSG00000054733/ENSMUSG00000055116/ENSMUSG00000056201/ENSMUSG00000059734/ENSMUSG00000060803/ENSMUSG00000061878/ENSMUSG00000063065/ENSMUSG00000063229/ENSMUSG00000063856/ENSMUSG00000071369/ENSMUSG00000075706/ENSMUSG00000078566	Col1a1/Tmem161a/Prkd1/Apoe/Ppp5c/Hspb1/Ubqln1/Txn2/Hmox1/Trap1/Sod2/Mgst1/Ppp2cb/Ndufs2/Nol3/Endog/Gpx3/Atox1/Arg1/Ndufa12/Egfr/Txnrd1/Gnb2l1/Eif2s1/Dapk1/Glrx/Gpx8/Psmb5/Ndufa6/Apod/Adipoq/Sod1/Cyp1b1/Anxa1/Prdx5/Bad/Prdx3/P4hb/Prdx4/Hspd1/Pycr2/Cat/Pcna/Cst3/Map1lc3a/Etfdh/Txn1/Alad/Prdx1/Pink1/Park7/Lias/Ogg1/Rps3/Stx4a/Nono/G6pdx/Gsr/Smpd3/Cryab/Pebp1/Eef2/Arl6ip5/Btg1/Sesn1/Nfe2l1/Gfer/Lonp1/Atf4/Fzd1/Penk/Foxo3/Rnf7/Aldh1a1/Msra/Arntl/Cfl1/Ndufs8/Gstp1/Sphk1/Mapk3/Ldha/Gpx1/Map3k5/Gpx4/Bnip3	86
MF	GO:0046933	proton-transporting ATP synthase activity, rotational mechanism	11/1705	14/16577	3.58725e-09	2.77414e-07	ENSMUSG00000000563/ENSMUSG00000003072/ENSMUSG00000016252/ENSMUSG00000018770/ENSMUSG00000019087/ENSMUSG00000022956/ENSMUSG00000025393/ENSMUSG00000025428/ENSMUSG00000025781/ENSMUSG00000038717/ENSMUSG00000062683	Atp5f1/Atp5d/Atp5e/Atp5g3/Atp6ap1/Atp5o/Atp5b/Atp5a1/Atp5c1/Atp5l/Atp5g2	11
BP	GO:0034248	regulation of cellular amide metabolic process	75/1736	361/16611	3.95995e-09	3.30504e-07	ENSMUSG00000002985/ENSMUSG00000003235/ENSMUSG00000004040/ENSMUSG00000004788/ENSMUSG00000005981/ENSMUSG00000006333/ENSMUSG00000007815/ENSMUSG00000007892/ENSMUSG00000011752/ENSMUSG00000015165/ENSMUSG00000016194/ENSMUSG00000017188/ENSMUSG00000017760/ENSMUSG00000019577/ENSMUSG00000020009/ENSMUSG00000020372/ENSMUSG00000020423/ENSMUSG00000020743/ENSMUSG00000021116/ENSMUSG00000021559/ENSMUSG00000022037/ENSMUSG00000022370/ENSMUSG00000024087/ENSMUSG00000024120/ENSMUSG00000024208/ENSMUSG00000026234/ENSMUSG00000026511/ENSMUSG00000027613/ENSMUSG00000027808/ENSMUSG00000027810/ENSMUSG00000028081/ENSMUSG00000028195/ENSMUSG00000028756/ENSMUSG00000029388/ENSMUSG00000029815/ENSMUSG00000030738/ENSMUSG00000030744/ENSMUSG00000031320/ENSMUSG00000031906/ENSMUSG00000031960/ENSMUSG00000032171/ENSMUSG00000033272/ENSMUSG00000033554/ENSMUSG00000033581/ENSMUSG00000034994/ENSMUSG00000035559/ENSMUSG00000038150/ENSMUSG00000038374/ENSMUSG00000038398/ENSMUSG00000039018/ENSMUSG00000040385/ENSMUSG00000040521/ENSMUSG00000040550/ENSMUSG00000041939/ENSMUSG00000044786/ENSMUSG00000045193/ENSMUSG00000045896/ENSMUSG00000048756/ENSMUSG00000049313/ENSMUSG00000053565/ENSMUSG00000056071/ENSMUSG00000056076/ENSMUSG00000057113/ENSMUSG00000057322/ENSMUSG00000057342/ENSMUSG00000057666/ENSMUSG00000058558/ENSMUSG00000060938/ENSMUSG00000061878/ENSMUSG00000063065/ENSMUSG00000072115/ENSMUSG00000074129/ENSMUSG00000078789/ENSMUSG00000078812/ENSMUSG00000093661	Apoe/Eif2b5/Stat3/Eif2b2/Trap1/Rps9/Rhoa/Rplp1/Pgam1/Hnrnpl/Hsd11b1/Coa3/Ctsa/Pdk4/Ifngr1/Gnb2l1/Btg2/Mif4gd/Eif2s1/Dapk1/Clu/Mrpl13/Cyp1b1/Lrpprc/Uqcc2/Ncl/Srp9/Eif6/Serp1/Eif2a/Rps3a1/Cyr61/Pink1/Eif2b1/Malsu1/Eif3c/Rps3/Rps4x/Smpd3/Aars/Pin1/Slc35a4/Dph5/Igf2bp2/Eef2/Mpv17l2/Ormdl3/Rbm8a/Upf3a/Mtg1/Ppp1ca/Tsfm/Otud6b/Mvk/Zfp36/Cirbp/Paip2b/Foxo3/Sorl1/Eif3k/S100a9/Eif3b/Npm1/Rpl38/Sphk2/Gapdh/Rpl5/Rpl26/Sphk1/Mapk3/Ang/Rpl13a/Dph1/Eif5a/Eif4e3	75
BP	GO:0046390	ribose phosphate biosynthetic process	55/1736	233/16611	4.71932e-09	3.87914e-07	ENSMUSG00000000168/ENSMUSG00000000563/ENSMUSG00000003072/ENSMUSG00000003809/ENSMUSG00000004040/ENSMUSG00000010914/ENSMUSG00000011752/ENSMUSG00000016252/ENSMUSG00000018770/ENSMUSG00000019577/ENSMUSG00000020532/ENSMUSG00000020664/ENSMUSG00000020917/ENSMUSG00000021069/ENSMUSG00000021196/ENSMUSG00000021748/ENSMUSG00000021957/ENSMUSG00000022551/ENSMUSG00000022956/ENSMUSG00000023019/ENSMUSG00000023456/ENSMUSG00000024782/ENSMUSG00000025393/ENSMUSG00000025428/ENSMUSG00000025781/ENSMUSG00000026192/ENSMUSG00000026568/ENSMUSG00000026575/ENSMUSG00000027282/ENSMUSG00000027605/ENSMUSG00000027613/ENSMUSG00000028452/ENSMUSG00000028671/ENSMUSG00000028792/ENSMUSG00000029247/ENSMUSG00000030647/ENSMUSG00000030695/ENSMUSG00000030717/ENSMUSG00000031299/ENSMUSG00000031400/ENSMUSG00000032047/ENSMUSG00000032294/ENSMUSG00000033307/ENSMUSG00000036427/ENSMUSG00000038717/ENSMUSG00000039197/ENSMUSG00000041220/ENSMUSG00000050856/ENSMUSG00000057342/ENSMUSG00000057666/ENSMUSG00000062070/ENSMUSG00000062683/ENSMUSG00000063524/ENSMUSG00000074064/ENSMUSG00000078941	Dlat/Atp5f1/Atp5d/Gcdh/Stat3/Pdhx/Pgam1/Atp5e/Atp5g3/Pdk4/Acaca/Dld/Acly/Pygl/Pfkp/Pdhb/Tkt/Cyc1/Atp5o/Gpd1/Tpi1/Ak3/Atp5b/Atp5a1/Atp5c1/Atic/Mpc2/Nme7/Mtch2/Acss2/Eif6/Vcp/Gale/Ak2/Paics/Ndufc2/Aldoa/Nupr1/Pdha1/G6pdx/Acat1/Pkm/Mif/Gpi1/Atp5l/Adk/Elovl6/Atp5k/Sphk2/Gapdh/Pgk1/Atp5g2/Eno1/Mlycd/Ak6	55
BP	GO:0010498	proteasomal protein catabolic process	85/1736	431/16611	5.06066e-09	4.0662e-07	ENSMUSG00000001366/ENSMUSG00000002015/ENSMUSG00000002985/ENSMUSG00000005078/ENSMUSG00000005312/ENSMUSG00000005625/ENSMUSG00000005779/ENSMUSG00000006998/ENSMUSG00000009293/ENSMUSG00000009630/ENSMUSG00000013858/ENSMUSG00000014769/ENSMUSG00000015095/ENSMUSG00000015478/ENSMUSG00000015671/ENSMUSG00000018286/ENSMUSG00000018442/ENSMUSG00000019188/ENSMUSG00000019505/ENSMUSG00000019539/ENSMUSG00000020307/ENSMUSG00000020372/ENSMUSG00000020708/ENSMUSG00000021024/ENSMUSG00000021178/ENSMUSG00000021832/ENSMUSG00000022037/ENSMUSG00000022193/ENSMUSG00000022365/ENSMUSG00000022559/ENSMUSG00000023944/ENSMUSG00000024740/ENSMUSG00000025198/ENSMUSG00000025858/ENSMUSG00000026203/ENSMUSG00000026750/ENSMUSG00000026864/ENSMUSG00000026914/ENSMUSG00000027455/ENSMUSG00000027566/ENSMUSG00000028249/ENSMUSG00000028277/ENSMUSG00000028393/ENSMUSG00000028452/ENSMUSG00000028837/ENSMUSG00000028932/ENSMUSG00000028954/ENSMUSG00000028964/ENSMUSG00000029203/ENSMUSG00000029472/ENSMUSG00000030591/ENSMUSG00000030603/ENSMUSG00000030717/ENSMUSG00000030751/ENSMUSG00000031154/ENSMUSG00000031774/ENSMUSG00000031950/ENSMUSG00000032301/ENSMUSG00000032437/ENSMUSG00000032501/ENSMUSG00000032867/ENSMUSG00000036309/ENSMUSG00000038429/ENSMUSG00000038615/ENSMUSG00000039067/ENSMUSG00000040462/ENSMUSG00000041560/ENSMUSG00000051234/ENSMUSG00000052934/ENSMUSG00000053317/ENSMUSG00000055116/ENSMUSG00000055401/ENSMUSG00000060073/ENSMUSG00000060860/ENSMUSG00000063802/ENSMUSG00000063856/ENSMUSG00000068290/ENSMUSG00000068749/ENSMUSG00000069744/ENSMUSG00000070426/ENSMUSG00000071655/ENSMUSG00000074093/ENSMUSG00000078652/ENSMUSG00000078941/ENSMUSG00000090877	Fbxo9/Bcap31/Apoe/Jkamp/Ubqln1/Psmd4/Psmb4/Psmd2/Ube2g2/Ppp2cb/Tmem259/Psmb1/Fbxw5/Rnf5/Psma2/Psmb6/Derl2/H13/Ubb/Rcn3/Cdc34/Gnb2l1/Psmc5/Psma6/Psmc1/Psmc6/Clu/Psmb5/Derl1/Fbxl6/Hsp90ab1/Ddb1/Erlin1/Get4/Dnajb2/Psmb7/Hspa5/Psmd14/Nsfl1c/Psma7/Sdcbp/Ube2j1/Alad/Vcp/Psmb2/Psmc2/Nub1/Park7/Ube2k/Anapc5/Psmd8/Psmc4/Nupr1/Psma1/Otud5/Fam192a/Gabarapl2/Psma4/Stt3b/Trib1/Fbxw8/Skp1a/Usp5/Nfe2l1/Psmd7/Os9/Gltscr2/Rnf7/Fbxo31/Sec61b/Arntl/Fbxo6/Psma3/Ube2s/Hspbp1/Gpx1/Ddrgk1/Psma5/Psmb3/Rnf121/Ubxn1/Svip/Psme3/Ak6/Hspa1b	85
BP	GO:0009152	purine ribonucleotide biosynthetic process	52/1736	215/16611	5.09681e-09	4.0662e-07	ENSMUSG00000000168/ENSMUSG00000000563/ENSMUSG00000003072/ENSMUSG00000003809/ENSMUSG00000004040/ENSMUSG00000010914/ENSMUSG00000011752/ENSMUSG00000016252/ENSMUSG00000018770/ENSMUSG00000019577/ENSMUSG00000020532/ENSMUSG00000020664/ENSMUSG00000020917/ENSMUSG00000021196/ENSMUSG00000021748/ENSMUSG00000022551/ENSMUSG00000022956/ENSMUSG00000023019/ENSMUSG00000023456/ENSMUSG00000024782/ENSMUSG00000025393/ENSMUSG00000025428/ENSMUSG00000025781/ENSMUSG00000026192/ENSMUSG00000026568/ENSMUSG00000026575/ENSMUSG00000027282/ENSMUSG00000027605/ENSMUSG00000027613/ENSMUSG00000028452/ENSMUSG00000028671/ENSMUSG00000028792/ENSMUSG00000029247/ENSMUSG00000030647/ENSMUSG00000030695/ENSMUSG00000030717/ENSMUSG00000031299/ENSMUSG00000032047/ENSMUSG00000032294/ENSMUSG00000033307/ENSMUSG00000036427/ENSMUSG00000038717/ENSMUSG00000039197/ENSMUSG00000041220/ENSMUSG00000050856/ENSMUSG00000057342/ENSMUSG00000057666/ENSMUSG00000062070/ENSMUSG00000062683/ENSMUSG00000063524/ENSMUSG00000074064/ENSMUSG00000078941	Dlat/Atp5f1/Atp5d/Gcdh/Stat3/Pdhx/Pgam1/Atp5e/Atp5g3/Pdk4/Acaca/Dld/Acly/Pfkp/Pdhb/Cyc1/Atp5o/Gpd1/Tpi1/Ak3/Atp5b/Atp5a1/Atp5c1/Atic/Mpc2/Nme7/Mtch2/Acss2/Eif6/Vcp/Gale/Ak2/Paics/Ndufc2/Aldoa/Nupr1/Pdha1/Acat1/Pkm/Mif/Gpi1/Atp5l/Adk/Elovl6/Atp5k/Sphk2/Gapdh/Pgk1/Atp5g2/Eno1/Mlycd/Ak6	52
MF	GO:0031625	ubiquitin protein ligase binding	63/1705	291/16577	7.37893e-09	5.26742e-07	ENSMUSG00000000154/ENSMUSG00000001270/ENSMUSG00000001525/ENSMUSG00000005078/ENSMUSG00000008348/ENSMUSG00000010376/ENSMUSG00000010517/ENSMUSG00000013593/ENSMUSG00000014226/ENSMUSG00000014402/ENSMUSG00000015656/ENSMUSG00000015837/ENSMUSG00000016319/ENSMUSG00000018567/ENSMUSG00000019188/ENSMUSG00000019505/ENSMUSG00000020122/ENSMUSG00000020458/ENSMUSG00000021270/ENSMUSG00000022037/ENSMUSG00000022365/ENSMUSG00000022391/ENSMUSG00000023004/ENSMUSG00000023010/ENSMUSG00000023067/ENSMUSG00000023456/ENSMUSG00000023944/ENSMUSG00000024120/ENSMUSG00000024121/ENSMUSG00000024359/ENSMUSG00000025198/ENSMUSG00000025651/ENSMUSG00000025980/ENSMUSG00000026203/ENSMUSG00000026278/ENSMUSG00000026864/ENSMUSG00000027602/ENSMUSG00000028049/ENSMUSG00000028277/ENSMUSG00000028410/ENSMUSG00000028416/ENSMUSG00000028452/ENSMUSG00000028756/ENSMUSG00000029203/ENSMUSG00000030161/ENSMUSG00000031950/ENSMUSG00000032030/ENSMUSG00000032501/ENSMUSG00000032553/ENSMUSG00000034024/ENSMUSG00000036427/ENSMUSG00000036580/ENSMUSG00000041241/ENSMUSG00000045005/ENSMUSG00000055839/ENSMUSG00000058558/ENSMUSG00000060073/ENSMUSG00000063802/ENSMUSG00000068240/ENSMUSG00000071415/ENSMUSG00000071655/ENSMUSG00000074781/ENSMUSG00000090877	Slc22a18/Ckb/Tubb5/Jkamp/Ubc/Nedd8/Faf1/Ndufs2/Cacybp/Tsg101/Hspa8/Sqstm1/Slc25a5/Gabarap/H13/Ubb/Egfr/Rtn4/Hsp90aa1/Clu/Derl1/Rangap1/Tuba1b/Tmbim6/Cdkn1a/Tpi1/Hsp90ab1/Lrpprc/Atp6v0c/Hspa9/Erlin1/Uqcrc1/Hspd1/Dnajb2/Bok/Hspa5/Map1lc3a/Scamp3/Ube2j1/Dnaja1/Bag1/Vcp/Pink1/Ube2k/Gabarapl1/Gabarapl2/Cul5/Trib1/Srprb/Cct2/Gpi1/Spg20/Mul1/Fzd5/Tceb2/Rpl5/Psma3/Hspbp1/Gm11808/Rpl23/Ubxn1/Ube2n/Hspa1b	63
MF	GO:0015078	proton transmembrane transporter activity	33/1705	110/16577	8.64606e-09	5.7311e-07	ENSMUSG00000000088/ENSMUSG00000000563/ENSMUSG00000003072/ENSMUSG00000004285/ENSMUSG00000005299/ENSMUSG00000014313/ENSMUSG00000015790/ENSMUSG00000016252/ENSMUSG00000018566/ENSMUSG00000018770/ENSMUSG00000019087/ENSMUSG00000019210/ENSMUSG00000020264/ENSMUSG00000020829/ENSMUSG00000021114/ENSMUSG00000022956/ENSMUSG00000024121/ENSMUSG00000024248/ENSMUSG00000025393/ENSMUSG00000025428/ENSMUSG00000025781/ENSMUSG00000026791/ENSMUSG00000029632/ENSMUSG00000031231/ENSMUSG00000031818/ENSMUSG00000033379/ENSMUSG00000033793/ENSMUSG00000035885/ENSMUSG00000038717/ENSMUSG00000039105/ENSMUSG00000041697/ENSMUSG00000050856/ENSMUSG00000062683	Cox5a/Atp5f1/Atp5d/Atp6v1f/Letm1/Cox6c/Surf1/Atp5e/Slc2a4/Atp5g3/Atp6ap1/Atp6v1e1/Slc36a2/Slc46a1/Atp6v1d/Atp5o/Atp6v0c/Cox7a2l/Atp5b/Atp5a1/Atp5c1/Slc2a8/Ndufa4/Cox7b/Cox4i1/Atp6v0b/Atp6v1h/Cox8a/Atp5l/Atp6v1g1/Cox6a1/Atp5k/Atp5g2	33
CC	GO:0005838	proteasome regulatory particle	13/1742	22/16736	3.24893e-08	6.0676e-07	ENSMUSG00000002102/ENSMUSG00000005625/ENSMUSG00000006998/ENSMUSG00000020708/ENSMUSG00000021178/ENSMUSG00000021832/ENSMUSG00000025487/ENSMUSG00000026914/ENSMUSG00000030591/ENSMUSG00000030603/ENSMUSG00000039041/ENSMUSG00000039067/ENSMUSG00000042541	Psmc3/Psmd4/Psmd2/Psmc5/Psmc1/Psmc6/Psmd13/Psmd14/Psmd8/Psmc4/Adrm1/Psmd7/Shfm1	13
CC	GO:0005844	polysome	24/1742	68/16736	3.57708e-08	6.50463e-07	ENSMUSG00000009927/ENSMUSG00000017404/ENSMUSG00000021024/ENSMUSG00000021660/ENSMUSG00000022312/ENSMUSG00000029614/ENSMUSG00000030744/ENSMUSG00000031320/ENSMUSG00000034892/ENSMUSG00000034994/ENSMUSG00000037805/ENSMUSG00000040731/ENSMUSG00000043716/ENSMUSG00000045128/ENSMUSG00000057322/ENSMUSG00000057863/ENSMUSG00000058600/ENSMUSG00000058655/ENSMUSG00000059070/ENSMUSG00000059278/ENSMUSG00000062647/ENSMUSG00000067288/ENSMUSG00000073702/ENSMUSG00000079641	Rps25/Rpl19/Psma6/Btf3/Eif3h/Rpl6/Rps3/Rps4x/Rps29/Eef2/Rpl10a/Eif4h/Rpl7/Rpl18a/Rpl38/Rpl36/Rpl30/Eif4b/Rpl18/Naa38/Rpl7a/Rps28/Rpl31/Rpl39	24
CC	GO:0022624	proteasome accessory complex	14/1742	26/16736	4.79542e-08	8.49651e-07	ENSMUSG00000002102/ENSMUSG00000005625/ENSMUSG00000006998/ENSMUSG00000020708/ENSMUSG00000021178/ENSMUSG00000021832/ENSMUSG00000025487/ENSMUSG00000026914/ENSMUSG00000030591/ENSMUSG00000030603/ENSMUSG00000039041/ENSMUSG00000039067/ENSMUSG00000042541/ENSMUSG00000078652	Psmc3/Psmd4/Psmd2/Psmc5/Psmc1/Psmc6/Psmd13/Psmd14/Psmd8/Psmc4/Adrm1/Psmd7/Shfm1/Psme3	14
MF	GO:0044389	ubiquitin-like protein ligase binding	65/1705	309/16577	1.40778e-08	8.50424e-07	ENSMUSG00000000154/ENSMUSG00000001270/ENSMUSG00000001525/ENSMUSG00000005078/ENSMUSG00000008348/ENSMUSG00000010376/ENSMUSG00000010517/ENSMUSG00000013593/ENSMUSG00000014226/ENSMUSG00000014402/ENSMUSG00000015656/ENSMUSG00000015837/ENSMUSG00000016319/ENSMUSG00000018567/ENSMUSG00000019188/ENSMUSG00000019505/ENSMUSG00000020122/ENSMUSG00000020265/ENSMUSG00000020458/ENSMUSG00000021270/ENSMUSG00000022037/ENSMUSG00000022365/ENSMUSG00000022391/ENSMUSG00000023004/ENSMUSG00000023010/ENSMUSG00000023067/ENSMUSG00000023456/ENSMUSG00000023944/ENSMUSG00000024120/ENSMUSG00000024121/ENSMUSG00000024359/ENSMUSG00000025198/ENSMUSG00000025651/ENSMUSG00000025980/ENSMUSG00000026203/ENSMUSG00000026278/ENSMUSG00000026864/ENSMUSG00000027602/ENSMUSG00000028049/ENSMUSG00000028277/ENSMUSG00000028410/ENSMUSG00000028416/ENSMUSG00000028452/ENSMUSG00000028756/ENSMUSG00000029203/ENSMUSG00000030161/ENSMUSG00000031950/ENSMUSG00000032030/ENSMUSG00000032501/ENSMUSG00000032553/ENSMUSG00000034024/ENSMUSG00000036427/ENSMUSG00000036580/ENSMUSG00000041241/ENSMUSG00000045005/ENSMUSG00000055839/ENSMUSG00000058558/ENSMUSG00000060073/ENSMUSG00000063802/ENSMUSG00000068240/ENSMUSG00000068290/ENSMUSG00000071415/ENSMUSG00000071655/ENSMUSG00000074781/ENSMUSG00000090877	Slc22a18/Ckb/Tubb5/Jkamp/Ubc/Nedd8/Faf1/Ndufs2/Cacybp/Tsg101/Hspa8/Sqstm1/Slc25a5/Gabarap/H13/Ubb/Egfr/Sumo3/Rtn4/Hsp90aa1/Clu/Derl1/Rangap1/Tuba1b/Tmbim6/Cdkn1a/Tpi1/Hsp90ab1/Lrpprc/Atp6v0c/Hspa9/Erlin1/Uqcrc1/Hspd1/Dnajb2/Bok/Hspa5/Map1lc3a/Scamp3/Ube2j1/Dnaja1/Bag1/Vcp/Pink1/Ube2k/Gabarapl1/Gabarapl2/Cul5/Trib1/Srprb/Cct2/Gpi1/Spg20/Mul1/Fzd5/Tceb2/Rpl5/Psma3/Hspbp1/Gm11808/Ddrgk1/Rpl23/Ubxn1/Ube2n/Hspa1b	65
MF	GO:0003954	NADH dehydrogenase activity	15/1705	28/16577	1.46625e-08	8.50424e-07	ENSMUSG00000000399/ENSMUSG00000005510/ENSMUSG00000013593/ENSMUSG00000014294/ENSMUSG00000020022/ENSMUSG00000020153/ENSMUSG00000023089/ENSMUSG00000024099/ENSMUSG00000025968/ENSMUSG00000030647/ENSMUSG00000033938/ENSMUSG00000037916/ENSMUSG00000041881/ENSMUSG00000059734/ENSMUSG00000068184	Ndufa9/Ndufs3/Ndufs2/Ndufa2/Ndufa12/Ndufs7/Ndufa5/Ndufv2/Ndufs1/Ndufc2/Ndufb7/Ndufv1/Ndufa7/Ndufs8/Ndufaf2	15
BP	GO:0006520	cellular amino acid metabolic process	57/1736	252/16611	1.29691e-08	1.01967e-06	ENSMUSG00000000301/ENSMUSG00000000326/ENSMUSG00000001380/ENSMUSG00000003526/ENSMUSG00000003809/ENSMUSG00000004789/ENSMUSG00000006378/ENSMUSG00000009614/ENSMUSG00000015806/ENSMUSG00000018848/ENSMUSG00000019987/ENSMUSG00000020150/ENSMUSG00000020250/ENSMUSG00000020840/ENSMUSG00000021033/ENSMUSG00000021048/ENSMUSG00000022241/ENSMUSG00000022546/ENSMUSG00000023044/ENSMUSG00000023921/ENSMUSG00000024587/ENSMUSG00000024640/ENSMUSG00000025130/ENSMUSG00000025289/ENSMUSG00000025911/ENSMUSG00000026245/ENSMUSG00000026473/ENSMUSG00000026520/ENSMUSG00000027597/ENSMUSG00000027709/ENSMUSG00000028085/ENSMUSG00000028107/ENSMUSG00000028672/ENSMUSG00000028737/ENSMUSG00000028964/ENSMUSG00000029446/ENSMUSG00000029752/ENSMUSG00000029772/ENSMUSG00000029777/ENSMUSG00000030630/ENSMUSG00000030802/ENSMUSG00000030826/ENSMUSG00000031700/ENSMUSG00000031948/ENSMUSG00000031960/ENSMUSG00000032047/ENSMUSG00000032431/ENSMUSG00000032604/ENSMUSG00000033022/ENSMUSG00000034424/ENSMUSG00000037458/ENSMUSG00000040213/ENSMUSG00000053398/ENSMUSG00000058709/ENSMUSG00000060376/ENSMUSG00000061740/ENSMUSG00000068739	Pemt/Comt/Hars/Prodh/Gcdh/Dlst/Gcat/Sardh/Qdpr/Rars/Arg1/Gamt/Txnrd1/Blmh/Gstz1/Mthfd1/Tars/Gpt/Csad/Mut/Nars/Psat1/P4hb/Prdx4/Adhfe1/Farsb/Glul/Pycr2/Ahcy/Mccc1/Pet112/Tars2/Hmgcl/Aldh4a1/Park7/Psph/Asns/Ahcyl2/Gars/Fah/Bckdk/Bcat2/Gpt2/Kars/Aars/Acat1/Crtap/Qars/Cdo1/Gcsh/Azin1/Ccbl2/Phgdh/Egln2/Bckdha/Cyp2d22/Sars	57
CC	GO:0005758	mitochondrial intermembrane space	27/1742	85/16736	6.53979e-08	1.12975e-06	ENSMUSG00000005981/ENSMUSG00000016257/ENSMUSG00000020219/ENSMUSG00000021486/ENSMUSG00000021591/ENSMUSG00000022982/ENSMUSG00000024208/ENSMUSG00000024782/ENSMUSG00000024944/ENSMUSG00000025968/ENSMUSG00000026281/ENSMUSG00000027187/ENSMUSG00000028756/ENSMUSG00000028792/ENSMUSG00000028964/ENSMUSG00000029535/ENSMUSG00000031776/ENSMUSG00000033938/ENSMUSG00000036751/ENSMUSG00000037938/ENSMUSG00000040888/ENSMUSG00000045438/ENSMUSG00000048007/ENSMUSG00000049422/ENSMUSG00000051671/ENSMUSG00000063694/ENSMUSG00000070493	Trap1/Slmo2/Timm13/Prelid1/Glrx/Sod1/Uqcc2/Ak3/Arl2/Ndufs1/Dtymk/Cat/Pink1/Ak2/Park7/Triap1/Arl2bp/Ndufb7/Cox6b1/Chchd5/Gfer/Cox19/Timm8a1/Chchd10/Coa6/Cycs/Chchd2	27
MF	GO:0016616	oxidoreductase activity, acting on the CH-OH group of donors, NAD or NADP as acceptor	33/1705	114/16577	2.29956e-08	1.21461e-06	ENSMUSG00000002010/ENSMUSG00000016194/ENSMUSG00000019179/ENSMUSG00000020321/ENSMUSG00000020621/ENSMUSG00000023019/ENSMUSG00000024507/ENSMUSG00000025150/ENSMUSG00000025153/ENSMUSG00000025260/ENSMUSG00000025911/ENSMUSG00000026675/ENSMUSG00000027195/ENSMUSG00000027406/ENSMUSG00000027984/ENSMUSG00000028138/ENSMUSG00000028692/ENSMUSG00000028743/ENSMUSG00000028961/ENSMUSG00000028980/ENSMUSG00000029059/ENSMUSG00000030541/ENSMUSG00000031349/ENSMUSG00000031400/ENSMUSG00000032279/ENSMUSG00000032418/ENSMUSG00000033735/ENSMUSG00000039450/ENSMUSG00000051483/ENSMUSG00000053398/ENSMUSG00000059447/ENSMUSG00000063229/ENSMUSG00000074207	Idh3g/Hsd11b1/Mdh2/Mdh1/Rdh14/Gpd1/Hsd17b4/Cbr2/Fasn/Hsd17b10/Adhfe1/Hsd17b7/Hsd17b12/Idh3b/Hadh/Adh5/Akr1a1/Akr7a5/Pgd/H6pd/Fam213b/Idh2/Nsdhl/G6pdx/Idh3a/Me1/Spr/Dcxr/Cbr1/Phgdh/Hadhb/Ldha/Adh1	33
MF	GO:0016667	oxidoreductase activity, acting on a sulfur group of donors	20/1705	49/16577	2.35593e-08	1.21461e-06	ENSMUSG00000005354/ENSMUSG00000005803/ENSMUSG00000020250/ENSMUSG00000020571/ENSMUSG00000020664/ENSMUSG00000021102/ENSMUSG00000021591/ENSMUSG00000024583/ENSMUSG00000025130/ENSMUSG00000026820/ENSMUSG00000028367/ENSMUSG00000029864/ENSMUSG00000030101/ENSMUSG00000031068/ENSMUSG00000031584/ENSMUSG00000033684/ENSMUSG00000040888/ENSMUSG00000054733/ENSMUSG00000062070/ENSMUSG00000075705	Txn2/Sqrdl/Txnrd1/Pdia6/Dld/Glrx5/Glrx/Txnl1/P4hb/Ptges2/Txn1/Gstk1/Sumf1/Glrx3/Gsr/Qsox1/Gfer/Msra/Pgk1/Msrb1	20
BP	GO:0006081	cellular aldehyde metabolic process	23/1736	61/16611	1.75168e-08	1.35755e-06	ENSMUSG00000011752/ENSMUSG00000015134/ENSMUSG00000016194/ENSMUSG00000021957/ENSMUSG00000021996/ENSMUSG00000023456/ENSMUSG00000024087/ENSMUSG00000024158/ENSMUSG00000024990/ENSMUSG00000025503/ENSMUSG00000028138/ENSMUSG00000028692/ENSMUSG00000028961/ENSMUSG00000028964/ENSMUSG00000028980/ENSMUSG00000030541/ENSMUSG00000030695/ENSMUSG00000030772/ENSMUSG00000031400/ENSMUSG00000031807/ENSMUSG00000036427/ENSMUSG00000074207/ENSMUSG00000075296	Pgam1/Aldh1a3/Hsd11b1/Tkt/Esd/Tpi1/Cyp1b1/Hagh/Rbp4/Taldo1/Adh5/Akr1a1/Pgd/Park7/H6pd/Idh2/Aldoa/Dkk3/G6pdx/Pgls/Gpi1/Adh1/Aldh3b2	23
BP	GO:1902600	proton transmembrane transport	38/1736	139/16611	1.79284e-08	1.36988e-06	ENSMUSG00000000088/ENSMUSG00000000563/ENSMUSG00000003072/ENSMUSG00000004264/ENSMUSG00000004285/ENSMUSG00000014313/ENSMUSG00000015790/ENSMUSG00000016252/ENSMUSG00000018770/ENSMUSG00000019087/ENSMUSG00000019210/ENSMUSG00000020153/ENSMUSG00000020264/ENSMUSG00000020829/ENSMUSG00000021114/ENSMUSG00000022551/ENSMUSG00000022956/ENSMUSG00000024121/ENSMUSG00000024248/ENSMUSG00000025393/ENSMUSG00000025428/ENSMUSG00000025781/ENSMUSG00000026791/ENSMUSG00000028964/ENSMUSG00000029632/ENSMUSG00000031231/ENSMUSG00000031633/ENSMUSG00000031818/ENSMUSG00000033379/ENSMUSG00000033793/ENSMUSG00000035885/ENSMUSG00000038717/ENSMUSG00000039105/ENSMUSG00000041697/ENSMUSG00000049422/ENSMUSG00000050856/ENSMUSG00000057342/ENSMUSG00000062683	Cox5a/Atp5f1/Atp5d/Phb2/Atp6v1f/Cox6c/Surf1/Atp5e/Atp5g3/Atp6ap1/Atp6v1e1/Ndufs7/Slc36a2/Slc46a1/Atp6v1d/Cyc1/Atp5o/Atp6v0c/Cox7a2l/Atp5b/Atp5a1/Atp5c1/Slc2a8/Park7/Ndufa4/Cox7b/Slc25a4/Cox4i1/Atp6v0b/Atp6v1h/Cox8a/Atp5l/Atp6v1g1/Cox6a1/Chchd10/Atp5k/Sphk2/Atp5g2	38
CC	GO:0005753	mitochondrial proton-transporting ATP synthase complex	12/1742	20/16736	8.83738e-08	1.48942e-06	ENSMUSG00000000563/ENSMUSG00000003072/ENSMUSG00000016252/ENSMUSG00000018770/ENSMUSG00000022956/ENSMUSG00000025393/ENSMUSG00000025428/ENSMUSG00000025781/ENSMUSG00000038717/ENSMUSG00000050856/ENSMUSG00000062683/ENSMUSG00000071528	Atp5f1/Atp5d/Atp5e/Atp5g3/Atp5o/Atp5b/Atp5a1/Atp5c1/Atp5l/Atp5k/Atp5g2/Usmg5	12
MF	GO:0003743	translation initiation factor activity	20/1705	50/16577	3.54842e-08	1.73312e-06	ENSMUSG00000000355/ENSMUSG00000003235/ENSMUSG00000004788/ENSMUSG00000006941/ENSMUSG00000021116/ENSMUSG00000022312/ENSMUSG00000027613/ENSMUSG00000027810/ENSMUSG00000029145/ENSMUSG00000029388/ENSMUSG00000030738/ENSMUSG00000033047/ENSMUSG00000040731/ENSMUSG00000053565/ENSMUSG00000056076/ENSMUSG00000058655/ENSMUSG00000059796/ENSMUSG00000067194/ENSMUSG00000070319/ENSMUSG00000093661	Mcts1/Eif2b5/Eif2b2/Eif1b/Eif2s1/Eif3h/Eif6/Eif2a/Eif2b4/Eif2b1/Eif3c/Eif3l/Eif4h/Eif3k/Eif3b/Eif4b/Eif4a1/Eif1ax/Eif3g/Eif4e3	20
BP	GO:0034660	ncRNA metabolic process	84/1736	439/16611	2.64095e-08	1.98988e-06	ENSMUSG00000000581/ENSMUSG00000001056/ENSMUSG00000001305/ENSMUSG00000001380/ENSMUSG00000001783/ENSMUSG00000001785/ENSMUSG00000003423/ENSMUSG00000004393/ENSMUSG00000004980/ENSMUSG00000006289/ENSMUSG00000015289/ENSMUSG00000018848/ENSMUSG00000020430/ENSMUSG00000020526/ENSMUSG00000020691/ENSMUSG00000020706/ENSMUSG00000021243/ENSMUSG00000021550/ENSMUSG00000021595/ENSMUSG00000021807/ENSMUSG00000022031/ENSMUSG00000022241/ENSMUSG00000024587/ENSMUSG00000024785/ENSMUSG00000025260/ENSMUSG00000025290/ENSMUSG00000025337/ENSMUSG00000025499/ENSMUSG00000026127/ENSMUSG00000026234/ENSMUSG00000026245/ENSMUSG00000026248/ENSMUSG00000027079/ENSMUSG00000027133/ENSMUSG00000028085/ENSMUSG00000028107/ENSMUSG00000028729/ENSMUSG00000028741/ENSMUSG00000029777/ENSMUSG00000030204/ENSMUSG00000030521/ENSMUSG00000030888/ENSMUSG00000030942/ENSMUSG00000031948/ENSMUSG00000031960/ENSMUSG00000032288/ENSMUSG00000032604/ENSMUSG00000032834/ENSMUSG00000033423/ENSMUSG00000034345/ENSMUSG00000035575/ENSMUSG00000035585/ENSMUSG00000036376/ENSMUSG00000037149/ENSMUSG00000037563/ENSMUSG00000038628/ENSMUSG00000039356/ENSMUSG00000040688/ENSMUSG00000040952/ENSMUSG00000041506/ENSMUSG00000041560/ENSMUSG00000042729/ENSMUSG00000043716/ENSMUSG00000046865/ENSMUSG00000057113/ENSMUSG00000057421/ENSMUSG00000058558/ENSMUSG00000060938/ENSMUSG00000061024/ENSMUSG00000061286/ENSMUSG00000061477/ENSMUSG00000061787/ENSMUSG00000062647/ENSMUSG00000063316/ENSMUSG00000063457/ENSMUSG00000063480/ENSMUSG00000063888/ENSMUSG00000067288/ENSMUSG00000068739/ENSMUSG00000069020/ENSMUSG00000072115/ENSMUSG00000074182/ENSMUSG00000074576/ENSMUSG00000079480	C1d/Nhp2/Rrp15/Hars/Rtcb/Pwp1/Pih1d1/Ddx56/Hnrnpa2b1/Osgep/Lage3/Rars/Pes1/Znhit3/Mettl2/Ftsj3/Fcf1/2210016F16Rik/Nsun2/2700060E02Rik/Elp3/Tars/Nars/Rcl1/Hsd17b10/Rps24/Sbds/Hras/Imp4/Ncl/Farsb/Mrpl44/Clp1/Nop10/Pet112/Tars2/Ebna1bp2/Mrto4/Gars/Ddx47/Mphosph10/Rrp8/Thumpd1/Kars/Aars/Imp3/Qars/Pwp2/Eri3/Gtf2h5/Utp6/Tsen34/Abt1/Ddx1/Rps16/Polr3k/Exosc2/Tbl3/Rps19/Rrp9/Gltscr2/Wdr74/Rpl7/Fbl/Npm1/Las1l/Rpl5/Rpl26/Rrs1/Exosc5/Rps7/Rps17/Rpl7a/Rpl27/Rps15/Nhp2l1/Rpl7l1/Rps28/Sars/Urm1/Ang/Znhit6/Mocs3/Pin4	84
BP	GO:0006164	purine nucleotide biosynthetic process	53/1736	232/16611	2.92819e-08	2.16758e-06	ENSMUSG00000000168/ENSMUSG00000000563/ENSMUSG00000003072/ENSMUSG00000003809/ENSMUSG00000004040/ENSMUSG00000010914/ENSMUSG00000011752/ENSMUSG00000016252/ENSMUSG00000018770/ENSMUSG00000019577/ENSMUSG00000020532/ENSMUSG00000020664/ENSMUSG00000020917/ENSMUSG00000021048/ENSMUSG00000021196/ENSMUSG00000021748/ENSMUSG00000022551/ENSMUSG00000022956/ENSMUSG00000023019/ENSMUSG00000023456/ENSMUSG00000024782/ENSMUSG00000025393/ENSMUSG00000025428/ENSMUSG00000025781/ENSMUSG00000026192/ENSMUSG00000026568/ENSMUSG00000026575/ENSMUSG00000027282/ENSMUSG00000027605/ENSMUSG00000027613/ENSMUSG00000028452/ENSMUSG00000028671/ENSMUSG00000028792/ENSMUSG00000029247/ENSMUSG00000030647/ENSMUSG00000030695/ENSMUSG00000030717/ENSMUSG00000031299/ENSMUSG00000032047/ENSMUSG00000032294/ENSMUSG00000033307/ENSMUSG00000036427/ENSMUSG00000038717/ENSMUSG00000039197/ENSMUSG00000041220/ENSMUSG00000050856/ENSMUSG00000057342/ENSMUSG00000057666/ENSMUSG00000062070/ENSMUSG00000062683/ENSMUSG00000063524/ENSMUSG00000074064/ENSMUSG00000078941	Dlat/Atp5f1/Atp5d/Gcdh/Stat3/Pdhx/Pgam1/Atp5e/Atp5g3/Pdk4/Acaca/Dld/Acly/Mthfd1/Pfkp/Pdhb/Cyc1/Atp5o/Gpd1/Tpi1/Ak3/Atp5b/Atp5a1/Atp5c1/Atic/Mpc2/Nme7/Mtch2/Acss2/Eif6/Vcp/Gale/Ak2/Paics/Ndufc2/Aldoa/Nupr1/Pdha1/Acat1/Pkm/Mif/Gpi1/Atp5l/Adk/Elovl6/Atp5k/Sphk2/Gapdh/Pgk1/Atp5g2/Eno1/Mlycd/Ak6	53
BP	GO:0098754	detoxification	32/1736	108/16611	2.95669e-08	2.16758e-06	ENSMUSG00000001663/ENSMUSG00000002985/ENSMUSG00000006818/ENSMUSG00000008540/ENSMUSG00000018339/ENSMUSG00000020250/ENSMUSG00000021760/ENSMUSG00000021996/ENSMUSG00000022982/ENSMUSG00000024953/ENSMUSG00000024997/ENSMUSG00000025289/ENSMUSG00000025934/ENSMUSG00000026688/ENSMUSG00000026701/ENSMUSG00000027187/ENSMUSG00000028138/ENSMUSG00000028691/ENSMUSG00000028692/ENSMUSG00000028964/ENSMUSG00000029059/ENSMUSG00000029864/ENSMUSG00000031584/ENSMUSG00000031762/ENSMUSG00000031765/ENSMUSG00000036138/ENSMUSG00000038332/ENSMUSG00000040562/ENSMUSG00000056071/ENSMUSG00000060803/ENSMUSG00000063856/ENSMUSG00000075706	Gstt1/Apoe/Sod2/Mgst1/Gpx3/Txnrd1/Gpx8/Esd/Sod1/Prdx5/Prdx3/Prdx4/Gsta3/Mgst3/Prdx6/Cat/Adh5/Prdx1/Akr1a1/Park7/Fam213b/Gstk1/Gsr/Mt2/Mt1/Acaa1a/Sesn1/Gstm2/S100a9/Gstp1/Gpx1/Gpx4	32
BP	GO:0042176	regulation of protein catabolic process	73/1736	365/16611	3.38044e-08	2.43571e-06	ENSMUSG00000001467/ENSMUSG00000002015/ENSMUSG00000002985/ENSMUSG00000005312/ENSMUSG00000006998/ENSMUSG00000009291/ENSMUSG00000009293/ENSMUSG00000010517/ENSMUSG00000013858/ENSMUSG00000017760/ENSMUSG00000018442/ENSMUSG00000019505/ENSMUSG00000020122/ENSMUSG00000020265/ENSMUSG00000020372/ENSMUSG00000021178/ENSMUSG00000021270/ENSMUSG00000022037/ENSMUSG00000023944/ENSMUSG00000024208/ENSMUSG00000024425/ENSMUSG00000024740/ENSMUSG00000025371/ENSMUSG00000026078/ENSMUSG00000026203/ENSMUSG00000026914/ENSMUSG00000027447/ENSMUSG00000027879/ENSMUSG00000028249/ENSMUSG00000028277/ENSMUSG00000028393/ENSMUSG00000028452/ENSMUSG00000028932/ENSMUSG00000028954/ENSMUSG00000028964/ENSMUSG00000029203/ENSMUSG00000030317/ENSMUSG00000030560/ENSMUSG00000030603/ENSMUSG00000030717/ENSMUSG00000031774/ENSMUSG00000031950/ENSMUSG00000032050/ENSMUSG00000032127/ENSMUSG00000032171/ENSMUSG00000032231/ENSMUSG00000032501/ENSMUSG00000032867/ENSMUSG00000033128/ENSMUSG00000034175/ENSMUSG00000035242/ENSMUSG00000037458/ENSMUSG00000038429/ENSMUSG00000038615/ENSMUSG00000038845/ENSMUSG00000040462/ENSMUSG00000041560/ENSMUSG00000049313/ENSMUSG00000055116/ENSMUSG00000058558/ENSMUSG00000058709/ENSMUSG00000061477/ENSMUSG00000063802/ENSMUSG00000063856/ENSMUSG00000068290/ENSMUSG00000071415/ENSMUSG00000071655/ENSMUSG00000074093/ENSMUSG00000074698/ENSMUSG00000078652/ENSMUSG00000078941/ENSMUSG00000090877/ENSMUSG00000097328	Cyp51/Bcap31/Apoe/Ubqln1/Psmd2/Pttg1ip/Ube2g2/Faf1/Tmem259/Ctsa/Derl2/Ubb/Egfr/Sumo3/Gnb2l1/Psmc1/Hsp90aa1/Clu/Hsp90ab1/Uqcc2/Ndfip1/Ddb1/Chmp6/Pdcl3/Dnajb2/Psmd14/Cst3/Sec22b/Sdcbp/Ube2j1/Alad/Vcp/Psmc2/Nub1/Park7/Ube2k/Timp4/Ctsc/Psmc4/Nupr1/Fam192a/Gabarapl2/Rdx/Vps11/Pin1/Anxa2/Trib1/Fbxw8/Gga1/Rhbdd3/Oaz1/Azin1/Usp5/Nfe2l1/Phb/Os9/Gltscr2/Sorl1/Arntl/Rpl5/Egln2/Rps7/Hspbp1/Gpx1/Ddrgk1/Rpl23/Ubxn1/Svip/Csnk2a1/Psme3/Ak6/Hspa1b/Tnfsf12	73
BP	GO:1903362	regulation of cellular protein catabolic process	53/1736	233/16611	3.41223e-08	2.43571e-06	ENSMUSG00000002015/ENSMUSG00000002985/ENSMUSG00000005312/ENSMUSG00000009291/ENSMUSG00000009293/ENSMUSG00000010517/ENSMUSG00000013858/ENSMUSG00000018442/ENSMUSG00000019505/ENSMUSG00000020265/ENSMUSG00000020372/ENSMUSG00000021178/ENSMUSG00000021270/ENSMUSG00000022037/ENSMUSG00000023944/ENSMUSG00000024208/ENSMUSG00000026078/ENSMUSG00000026203/ENSMUSG00000026914/ENSMUSG00000028249/ENSMUSG00000028277/ENSMUSG00000028393/ENSMUSG00000028452/ENSMUSG00000028932/ENSMUSG00000028954/ENSMUSG00000028964/ENSMUSG00000029203/ENSMUSG00000030560/ENSMUSG00000030603/ENSMUSG00000030717/ENSMUSG00000031774/ENSMUSG00000031950/ENSMUSG00000032050/ENSMUSG00000032127/ENSMUSG00000032231/ENSMUSG00000032501/ENSMUSG00000032867/ENSMUSG00000038429/ENSMUSG00000038615/ENSMUSG00000040462/ENSMUSG00000041560/ENSMUSG00000058558/ENSMUSG00000061477/ENSMUSG00000063802/ENSMUSG00000063856/ENSMUSG00000068290/ENSMUSG00000071415/ENSMUSG00000071655/ENSMUSG00000074093/ENSMUSG00000074698/ENSMUSG00000078652/ENSMUSG00000078941/ENSMUSG00000090877	Bcap31/Apoe/Ubqln1/Pttg1ip/Ube2g2/Faf1/Tmem259/Derl2/Ubb/Sumo3/Gnb2l1/Psmc1/Hsp90aa1/Clu/Hsp90ab1/Uqcc2/Pdcl3/Dnajb2/Psmd14/Sdcbp/Ube2j1/Alad/Vcp/Psmc2/Nub1/Park7/Ube2k/Ctsc/Psmc4/Nupr1/Fam192a/Gabarapl2/Rdx/Vps11/Anxa2/Trib1/Fbxw8/Usp5/Nfe2l1/Os9/Gltscr2/Rpl5/Rps7/Hspbp1/Gpx1/Ddrgk1/Rpl23/Ubxn1/Svip/Csnk2a1/Psme3/Ak6/Hspa1b	53
BP	GO:0009260	ribonucleotide biosynthetic process	52/1736	227/16611	3.58477e-08	2.52564e-06	ENSMUSG00000000168/ENSMUSG00000000563/ENSMUSG00000003072/ENSMUSG00000003809/ENSMUSG00000004040/ENSMUSG00000010914/ENSMUSG00000011752/ENSMUSG00000016252/ENSMUSG00000018770/ENSMUSG00000019577/ENSMUSG00000020532/ENSMUSG00000020664/ENSMUSG00000020917/ENSMUSG00000021196/ENSMUSG00000021748/ENSMUSG00000022551/ENSMUSG00000022956/ENSMUSG00000023019/ENSMUSG00000023456/ENSMUSG00000024782/ENSMUSG00000025393/ENSMUSG00000025428/ENSMUSG00000025781/ENSMUSG00000026192/ENSMUSG00000026568/ENSMUSG00000026575/ENSMUSG00000027282/ENSMUSG00000027605/ENSMUSG00000027613/ENSMUSG00000028452/ENSMUSG00000028671/ENSMUSG00000028792/ENSMUSG00000029247/ENSMUSG00000030647/ENSMUSG00000030695/ENSMUSG00000030717/ENSMUSG00000031299/ENSMUSG00000032047/ENSMUSG00000032294/ENSMUSG00000033307/ENSMUSG00000036427/ENSMUSG00000038717/ENSMUSG00000039197/ENSMUSG00000041220/ENSMUSG00000050856/ENSMUSG00000057342/ENSMUSG00000057666/ENSMUSG00000062070/ENSMUSG00000062683/ENSMUSG00000063524/ENSMUSG00000074064/ENSMUSG00000078941	Dlat/Atp5f1/Atp5d/Gcdh/Stat3/Pdhx/Pgam1/Atp5e/Atp5g3/Pdk4/Acaca/Dld/Acly/Pfkp/Pdhb/Cyc1/Atp5o/Gpd1/Tpi1/Ak3/Atp5b/Atp5a1/Atp5c1/Atic/Mpc2/Nme7/Mtch2/Acss2/Eif6/Vcp/Gale/Ak2/Paics/Ndufc2/Aldoa/Nupr1/Pdha1/Acat1/Pkm/Mif/Gpi1/Atp5l/Adk/Elovl6/Atp5k/Sphk2/Gapdh/Pgk1/Atp5g2/Eno1/Mlycd/Ak6	52
BP	GO:0072594	establishment of protein localization to organelle	71/1736	352/16611	3.64536e-08	2.53539e-06	ENSMUSG00000001416/ENSMUSG00000001761/ENSMUSG00000002688/ENSMUSG00000002949/ENSMUSG00000002984/ENSMUSG00000003423/ENSMUSG00000003438/ENSMUSG00000004040/ENSMUSG00000004264/ENSMUSG00000004771/ENSMUSG00000007458/ENSMUSG00000007739/ENSMUSG00000009291/ENSMUSG00000009549/ENSMUSG00000012535/ENSMUSG00000014402/ENSMUSG00000014776/ENSMUSG00000015656/ENSMUSG00000019054/ENSMUSG00000019370/ENSMUSG00000020219/ENSMUSG00000020780/ENSMUSG00000020843/ENSMUSG00000020946/ENSMUSG00000021270/ENSMUSG00000021917/ENSMUSG00000021993/ENSMUSG00000022234/ENSMUSG00000022437/ENSMUSG00000022474/ENSMUSG00000022548/ENSMUSG00000023067/ENSMUSG00000024847/ENSMUSG00000025613/ENSMUSG00000025980/ENSMUSG00000026511/ENSMUSG00000026864/ENSMUSG00000027222/ENSMUSG00000027282/ENSMUSG00000028410/ENSMUSG00000028756/ENSMUSG00000028975/ENSMUSG00000029198/ENSMUSG00000029430/ENSMUSG00000030007/ENSMUSG00000030082/ENSMUSG00000030884/ENSMUSG00000031479/ENSMUSG00000031913/ENSMUSG00000031980/ENSMUSG00000032042/ENSMUSG00000032725/ENSMUSG00000033918/ENSMUSG00000034024/ENSMUSG00000035268/ENSMUSG00000038467/ENSMUSG00000040374/ENSMUSG00000041736/ENSMUSG00000048007/ENSMUSG00000048040/ENSMUSG00000049313/ENSMUSG00000052456/ENSMUSG00000053317/ENSMUSG00000055116/ENSMUSG00000055334/ENSMUSG00000056201/ENSMUSG00000059201/ENSMUSG00000062580/ENSMUSG00000075467/ENSMUSG00000079108/ENSMUSG00000093904	Cct3/Smo/Prkd1/Timm44/Tomm40/Pih1d1/Timm50/Stat3/Phb2/Rab11a/M6pr/Cct4/Pttg1ip/Srp14/Tnpo3/Tsg101/Nol3/Hspa8/Fis1/Calm3/Timm13/Srp68/Timm22/Gosr2/Hsp90aa1/Spcs1/Mipep/Cct5/Samm50/Pmm1/Apod/Cdkn1a/Aip/Cct8/Hspd1/Srp9/Hspa5/Pex16/Mtch2/Dnaja1/Pink1/Pex14/Grpel1/Ran/Cct7/Sec61a1/Uqcrc2/Vps36/Vps4a/Agt/Srpr/Folr2/Parl/Cct2/Pkig/Chmp4b/Pex2/Tspo/Timm8a1/Arxes2/Sorl1/Asna1/Sec61b/Arntl/Snupn/Cfl1/Lep/Timm17a/Dnlz/Srp54b/Tomm20	71
BP	GO:0006085	acetyl-CoA biosynthetic process	11/1736	16/16611	4.18381e-08	2.87306e-06	ENSMUSG00000000168/ENSMUSG00000010914/ENSMUSG00000019577/ENSMUSG00000020664/ENSMUSG00000020917/ENSMUSG00000021748/ENSMUSG00000026568/ENSMUSG00000027605/ENSMUSG00000031299/ENSMUSG00000032047/ENSMUSG00000074064	Dlat/Pdhx/Pdk4/Dld/Acly/Pdhb/Mpc2/Acss2/Pdha1/Acat1/Mlycd	11
CC	GO:0045259	proton-transporting ATP synthase complex	12/1742	21/16736	1.86611e-07	3.07019e-06	ENSMUSG00000000563/ENSMUSG00000003072/ENSMUSG00000016252/ENSMUSG00000018770/ENSMUSG00000022956/ENSMUSG00000025393/ENSMUSG00000025428/ENSMUSG00000025781/ENSMUSG00000038717/ENSMUSG00000050856/ENSMUSG00000062683/ENSMUSG00000071528	Atp5f1/Atp5d/Atp5e/Atp5g3/Atp5o/Atp5b/Atp5a1/Atp5c1/Atp5l/Atp5k/Atp5g2/Usmg5	12
BP	GO:0010952	positive regulation of peptidase activity	42/1736	167/16611	4.56678e-08	3.09684e-06	ENSMUSG00000002015/ENSMUSG00000004040/ENSMUSG00000004069/ENSMUSG00000006369/ENSMUSG00000007655/ENSMUSG00000007815/ENSMUSG00000019054/ENSMUSG00000019539/ENSMUSG00000019997/ENSMUSG00000020372/ENSMUSG00000021190/ENSMUSG00000021486/ENSMUSG00000021559/ENSMUSG00000021576/ENSMUSG00000024012/ENSMUSG00000024066/ENSMUSG00000024778/ENSMUSG00000024959/ENSMUSG00000025980/ENSMUSG00000026278/ENSMUSG00000026879/ENSMUSG00000026914/ENSMUSG00000027282/ENSMUSG00000028195/ENSMUSG00000028207/ENSMUSG00000028291/ENSMUSG00000028333/ENSMUSG00000028452/ENSMUSG00000030744/ENSMUSG00000031948/ENSMUSG00000035199/ENSMUSG00000037787/ENSMUSG00000038007/ENSMUSG00000039041/ENSMUSG00000041241/ENSMUSG00000051234/ENSMUSG00000056071/ENSMUSG00000063065/ENSMUSG00000063694/ENSMUSG00000068290/ENSMUSG00000071369/ENSMUSG00000078652	Bcap31/Stat3/Dnaja3/Fbln1/Cav1/Rhoa/Fis1/Rcn3/Ctgf/Gnb2l1/Lgmn/Prelid1/Dapk1/Pdcd6/Mtch1/Xdh/Fas/Bad/Hspd1/Bok/Gsn/Psmd14/Mtch2/Cyr61/Asph/Akirin2/Anp32b/Vcp/Rps3/Kars/Arl6ip5/Apopt1/Acer2/Adrm1/Mul1/Rnf7/S100a9/Mapk3/Cycs/Ddrgk1/Map3k5/Psme3	42
MF	GO:0051287	NAD binding	22/1705	61/16577	6.82532e-08	3.16695e-06	ENSMUSG00000002010/ENSMUSG00000013593/ENSMUSG00000015134/ENSMUSG00000015806/ENSMUSG00000018042/ENSMUSG00000020321/ENSMUSG00000020664/ENSMUSG00000023019/ENSMUSG00000027406/ENSMUSG00000027597/ENSMUSG00000027984/ENSMUSG00000029455/ENSMUSG00000030541/ENSMUSG00000032279/ENSMUSG00000032418/ENSMUSG00000037916/ENSMUSG00000053279/ENSMUSG00000053398/ENSMUSG00000057666/ENSMUSG00000059447/ENSMUSG00000063229/ENSMUSG00000074207	Idh3g/Ndufs2/Aldh1a3/Qdpr/Cyb5r3/Mdh1/Dld/Gpd1/Idh3b/Ahcy/Hadh/Aldh2/Idh2/Idh3a/Me1/Ndufv1/Aldh1a1/Phgdh/Gapdh/Hadhb/Ldha/Adh1	22
MF	GO:0016651	oxidoreductase activity, acting on NAD(P)H	25/1705	76/16577	7.30574e-08	3.22844e-06	ENSMUSG00000000399/ENSMUSG00000005510/ENSMUSG00000006519/ENSMUSG00000013593/ENSMUSG00000014294/ENSMUSG00000018042/ENSMUSG00000020022/ENSMUSG00000020153/ENSMUSG00000020250/ENSMUSG00000020664/ENSMUSG00000023089/ENSMUSG00000024099/ENSMUSG00000025968/ENSMUSG00000028199/ENSMUSG00000030647/ENSMUSG00000031584/ENSMUSG00000033938/ENSMUSG00000037916/ENSMUSG00000038244/ENSMUSG00000039450/ENSMUSG00000041881/ENSMUSG00000051483/ENSMUSG00000059734/ENSMUSG00000062070/ENSMUSG00000068184	Ndufa9/Ndufs3/Cyba/Ndufs2/Ndufa2/Cyb5r3/Ndufa12/Ndufs7/Txnrd1/Dld/Ndufa5/Ndufv2/Ndufs1/Cryz/Ndufc2/Gsr/Ndufb7/Ndufv1/Mical2/Dcxr/Ndufa7/Cbr1/Ndufs8/Pgk1/Ndufaf2	25
BP	GO:0006635	fatty acid beta-oxidation	24/1736	69/16611	5.34334e-08	3.57872e-06	ENSMUSG00000003809/ENSMUSG00000004610/ENSMUSG00000018574/ENSMUSG00000019883/ENSMUSG00000021417/ENSMUSG00000022878/ENSMUSG00000023832/ENSMUSG00000024132/ENSMUSG00000024507/ENSMUSG00000025465/ENSMUSG00000027809/ENSMUSG00000027984/ENSMUSG00000028223/ENSMUSG00000029545/ENSMUSG00000032047/ENSMUSG00000032314/ENSMUSG00000036138/ENSMUSG00000036880/ENSMUSG00000040374/ENSMUSG00000053898/ENSMUSG00000059201/ENSMUSG00000059447/ENSMUSG00000062908/ENSMUSG00000074064	Gcdh/Etfb/Acadvl/Echdc1/Eci2/Adipoq/Acat2/Eci1/Hsd17b4/Echs1/Etfdh/Hadh/Decr1/Acads/Acat1/Etfa/Acaa1a/Acaa2/Pex2/Ech1/Lep/Hadhb/Acadm/Mlycd	24
CC	GO:0030684	preribosome	23/1742	69/16736	2.28201e-07	3.66714e-06	ENSMUSG00000001305/ENSMUSG00000020430/ENSMUSG00000020706/ENSMUSG00000021243/ENSMUSG00000026127/ENSMUSG00000027613/ENSMUSG00000028729/ENSMUSG00000028741/ENSMUSG00000030521/ENSMUSG00000031917/ENSMUSG00000032288/ENSMUSG00000032834/ENSMUSG00000032867/ENSMUSG00000035575/ENSMUSG00000040688/ENSMUSG00000041506/ENSMUSG00000042729/ENSMUSG00000046865/ENSMUSG00000057421/ENSMUSG00000061024/ENSMUSG00000061477/ENSMUSG00000063480/ENSMUSG00000079480	Rrp15/Pes1/Ftsj3/Fcf1/Imp4/Eif6/Ebna1bp2/Mrto4/Mphosph10/Nip7/Imp3/Pwp2/Fbxw8/Utp6/Tbl3/Rrp9/Wdr74/Fbl/Las1l/Rrs1/Rps7/Nhp2l1/Pin4	23
MF	GO:0016655	oxidoreductase activity, acting on NAD(P)H, quinone or similar compound as acceptor	16/1705	35/16577	8.84018e-08	3.72895e-06	ENSMUSG00000005510/ENSMUSG00000014294/ENSMUSG00000020022/ENSMUSG00000020153/ENSMUSG00000023089/ENSMUSG00000024099/ENSMUSG00000025968/ENSMUSG00000028199/ENSMUSG00000030647/ENSMUSG00000033938/ENSMUSG00000037916/ENSMUSG00000039450/ENSMUSG00000041881/ENSMUSG00000051483/ENSMUSG00000059734/ENSMUSG00000068184	Ndufs3/Ndufa2/Ndufa12/Ndufs7/Ndufa5/Ndufv2/Ndufs1/Cryz/Ndufc2/Ndufb7/Ndufv1/Dcxr/Ndufa7/Cbr1/Ndufs8/Ndufaf2	16
BP	GO:0045454	cell redox homeostasis	22/1736	60/16611	6.43855e-08	4.25965e-06	ENSMUSG00000005354/ENSMUSG00000020250/ENSMUSG00000020571/ENSMUSG00000020664/ENSMUSG00000021102/ENSMUSG00000021591/ENSMUSG00000024583/ENSMUSG00000024953/ENSMUSG00000024997/ENSMUSG00000025130/ENSMUSG00000025289/ENSMUSG00000026701/ENSMUSG00000026820/ENSMUSG00000028367/ENSMUSG00000028691/ENSMUSG00000031068/ENSMUSG00000031584/ENSMUSG00000033684/ENSMUSG00000038991/ENSMUSG00000050043/ENSMUSG00000058709/ENSMUSG00000063856	Txn2/Txnrd1/Pdia6/Dld/Glrx5/Glrx/Txnl1/Prdx5/Prdx3/P4hb/Prdx4/Prdx6/Ptges2/Txn1/Prdx1/Glrx3/Gsr/Qsox1/Txndc5/Tmx2/Egln2/Gpx1	22
BP	GO:0043648	dicarboxylic acid metabolic process	28/1736	90/16611	6.74988e-08	4.37813e-06	ENSMUSG00000002010/ENSMUSG00000003526/ENSMUSG00000004789/ENSMUSG00000005683/ENSMUSG00000009863/ENSMUSG00000015016/ENSMUSG00000019179/ENSMUSG00000020321/ENSMUSG00000020664/ENSMUSG00000020917/ENSMUSG00000021048/ENSMUSG00000021577/ENSMUSG00000022110/ENSMUSG00000025911/ENSMUSG00000026192/ENSMUSG00000026473/ENSMUSG00000026526/ENSMUSG00000026664/ENSMUSG00000027406/ENSMUSG00000028737/ENSMUSG00000030088/ENSMUSG00000030541/ENSMUSG00000031700/ENSMUSG00000032279/ENSMUSG00000032418/ENSMUSG00000040213/ENSMUSG00000052738/ENSMUSG00000061474	Idh3g/Prodh/Dlst/Cs/Sdhb/Acsf3/Mdh2/Mdh1/Dld/Acly/Mthfd1/Sdha/Sucla2/Adhfe1/Atic/Glul/Fh1/Phyh/Idh3b/Aldh4a1/Aldh1l1/Idh2/Gpt2/Idh3a/Me1/Ccbl2/Suclg1/Mrps36	28
BP	GO:0097193	intrinsic apoptotic signaling pathway	58/1736	270/16611	6.77905e-08	4.37813e-06	ENSMUSG00000002015/ENSMUSG00000002342/ENSMUSG00000003068/ENSMUSG00000004951/ENSMUSG00000005312/ENSMUSG00000005413/ENSMUSG00000005510/ENSMUSG00000005981/ENSMUSG00000006360/ENSMUSG00000006818/ENSMUSG00000007655/ENSMUSG00000008730/ENSMUSG00000009291/ENSMUSG00000014776/ENSMUSG00000019054/ENSMUSG00000019505/ENSMUSG00000020267/ENSMUSG00000020372/ENSMUSG00000021546/ENSMUSG00000022037/ENSMUSG00000022982/ENSMUSG00000023010/ENSMUSG00000023067/ENSMUSG00000024087/ENSMUSG00000024959/ENSMUSG00000025130/ENSMUSG00000025499/ENSMUSG00000026278/ENSMUSG00000027230/ENSMUSG00000027282/ENSMUSG00000027540/ENSMUSG00000028410/ENSMUSG00000028756/ENSMUSG00000028964/ENSMUSG00000029203/ENSMUSG00000029535/ENSMUSG00000030189/ENSMUSG00000030341/ENSMUSG00000030717/ENSMUSG00000030744/ENSMUSG00000030888/ENSMUSG00000031311/ENSMUSG00000031536/ENSMUSG00000033307/ENSMUSG00000033918/ENSMUSG00000034659/ENSMUSG00000035199/ENSMUSG00000037787/ENSMUSG00000042406/ENSMUSG00000051234/ENSMUSG00000056071/ENSMUSG00000060938/ENSMUSG00000061477/ENSMUSG00000063856/ENSMUSG00000071369/ENSMUSG00000073489/ENSMUSG00000074170/ENSMUSG00000078566	Bcap31/Tmem161a/Stk11/Hspb1/Ubqln1/Hmox1/Ndufs3/Trap1/Crip1/Sod2/Cav1/Hipk1/Pttg1ip/Nol3/Fis1/Ubb/Hint1/Gnb2l1/Hnrnpk/Clu/Sod1/Tmbim6/Cdkn1a/Cyp1b1/Bad/P4hb/Hras/Bok/Creb3l1/Mtch2/Ptpn1/Dnaja1/Pink1/Park7/Ube2k/Triap1/Ybx3/Tnfrsf1a/Nupr1/Rps3/Rrp8/Nono/Polb/Mif/Parl/Tmem109/Arl6ip5/Apopt1/Atf4/Rnf7/S100a9/Rpl26/Rps7/Gpx1/Map3k5/Ifi204/Plekhf1/Bnip3	58
BP	GO:0006637	acyl-CoA metabolic process	27/1736	85/16611	7.10792e-08	4.48378e-06	ENSMUSG00000000168/ENSMUSG00000003809/ENSMUSG00000004789/ENSMUSG00000005683/ENSMUSG00000006517/ENSMUSG00000010914/ENSMUSG00000019577/ENSMUSG00000020532/ENSMUSG00000020664/ENSMUSG00000020917/ENSMUSG00000021748/ENSMUSG00000022110/ENSMUSG00000024507/ENSMUSG00000025153/ENSMUSG00000026568/ENSMUSG00000027605/ENSMUSG00000027875/ENSMUSG00000027952/ENSMUSG00000028603/ENSMUSG00000028672/ENSMUSG00000031299/ENSMUSG00000032047/ENSMUSG00000036880/ENSMUSG00000041220/ENSMUSG00000041939/ENSMUSG00000052738/ENSMUSG00000074064	Dlat/Gcdh/Dlst/Cs/Mvd/Pdhx/Pdk4/Acaca/Dld/Acly/Pdhb/Sucla2/Hsd17b4/Fasn/Mpc2/Acss2/Hmgcs2/Pmvk/Scp2/Hmgcl/Pdha1/Acat1/Acaa2/Elovl6/Mvk/Suclg1/Mlycd	27
BP	GO:0035383	thioester metabolic process	27/1736	85/16611	7.10792e-08	4.48378e-06	ENSMUSG00000000168/ENSMUSG00000003809/ENSMUSG00000004789/ENSMUSG00000005683/ENSMUSG00000006517/ENSMUSG00000010914/ENSMUSG00000019577/ENSMUSG00000020532/ENSMUSG00000020664/ENSMUSG00000020917/ENSMUSG00000021748/ENSMUSG00000022110/ENSMUSG00000024507/ENSMUSG00000025153/ENSMUSG00000026568/ENSMUSG00000027605/ENSMUSG00000027875/ENSMUSG00000027952/ENSMUSG00000028603/ENSMUSG00000028672/ENSMUSG00000031299/ENSMUSG00000032047/ENSMUSG00000036880/ENSMUSG00000041220/ENSMUSG00000041939/ENSMUSG00000052738/ENSMUSG00000074064	Dlat/Gcdh/Dlst/Cs/Mvd/Pdhx/Pdk4/Acaca/Dld/Acly/Pdhb/Sucla2/Hsd17b4/Fasn/Mpc2/Acss2/Hmgcs2/Pmvk/Scp2/Hmgcl/Pdha1/Acat1/Acaa2/Elovl6/Mvk/Suclg1/Mlycd	27
BP	GO:0072522	purine-containing compound biosynthetic process	53/1736	239/16611	8.32579e-08	5.19166e-06	ENSMUSG00000000168/ENSMUSG00000000563/ENSMUSG00000003072/ENSMUSG00000003809/ENSMUSG00000004040/ENSMUSG00000010914/ENSMUSG00000011752/ENSMUSG00000016252/ENSMUSG00000018770/ENSMUSG00000019577/ENSMUSG00000020532/ENSMUSG00000020664/ENSMUSG00000020917/ENSMUSG00000021048/ENSMUSG00000021196/ENSMUSG00000021748/ENSMUSG00000022551/ENSMUSG00000022956/ENSMUSG00000023019/ENSMUSG00000023456/ENSMUSG00000024782/ENSMUSG00000025393/ENSMUSG00000025428/ENSMUSG00000025781/ENSMUSG00000026192/ENSMUSG00000026568/ENSMUSG00000026575/ENSMUSG00000027282/ENSMUSG00000027605/ENSMUSG00000027613/ENSMUSG00000028452/ENSMUSG00000028671/ENSMUSG00000028792/ENSMUSG00000029247/ENSMUSG00000030647/ENSMUSG00000030695/ENSMUSG00000030717/ENSMUSG00000031299/ENSMUSG00000032047/ENSMUSG00000032294/ENSMUSG00000033307/ENSMUSG00000036427/ENSMUSG00000038717/ENSMUSG00000039197/ENSMUSG00000041220/ENSMUSG00000050856/ENSMUSG00000057342/ENSMUSG00000057666/ENSMUSG00000062070/ENSMUSG00000062683/ENSMUSG00000063524/ENSMUSG00000074064/ENSMUSG00000078941	Dlat/Atp5f1/Atp5d/Gcdh/Stat3/Pdhx/Pgam1/Atp5e/Atp5g3/Pdk4/Acaca/Dld/Acly/Mthfd1/Pfkp/Pdhb/Cyc1/Atp5o/Gpd1/Tpi1/Ak3/Atp5b/Atp5a1/Atp5c1/Atic/Mpc2/Nme7/Mtch2/Acss2/Eif6/Vcp/Gale/Ak2/Paics/Ndufc2/Aldoa/Nupr1/Pdha1/Acat1/Pkm/Mif/Gpi1/Atp5l/Adk/Elovl6/Atp5k/Sphk2/Gapdh/Pgk1/Atp5g2/Eno1/Mlycd/Ak6	53
BP	GO:0015985	energy coupled proton transport, down electrochemical gradient	12/1736	20/16611	9.24474e-08	5.63514e-06	ENSMUSG00000000563/ENSMUSG00000003072/ENSMUSG00000016252/ENSMUSG00000018770/ENSMUSG00000022551/ENSMUSG00000022956/ENSMUSG00000025393/ENSMUSG00000025428/ENSMUSG00000025781/ENSMUSG00000038717/ENSMUSG00000050856/ENSMUSG00000062683	Atp5f1/Atp5d/Atp5e/Atp5g3/Cyc1/Atp5o/Atp5b/Atp5a1/Atp5c1/Atp5l/Atp5k/Atp5g2	12
BP	GO:0015986	ATP synthesis coupled proton transport	12/1736	20/16611	9.24474e-08	5.63514e-06	ENSMUSG00000000563/ENSMUSG00000003072/ENSMUSG00000016252/ENSMUSG00000018770/ENSMUSG00000022551/ENSMUSG00000022956/ENSMUSG00000025393/ENSMUSG00000025428/ENSMUSG00000025781/ENSMUSG00000038717/ENSMUSG00000050856/ENSMUSG00000062683	Atp5f1/Atp5d/Atp5e/Atp5g3/Cyc1/Atp5o/Atp5b/Atp5a1/Atp5c1/Atp5l/Atp5k/Atp5g2	12
CC	GO:0005811	lipid droplet	24/1742	76/16736	3.92908e-07	6.17044e-06	ENSMUSG00000002015/ENSMUSG00000007655/ENSMUSG00000018042/ENSMUSG00000019173/ENSMUSG00000020085/ENSMUSG00000024772/ENSMUSG00000025509/ENSMUSG00000028452/ENSMUSG00000028494/ENSMUSG00000030278/ENSMUSG00000031349/ENSMUSG00000032231/ENSMUSG00000032540/ENSMUSG00000033105/ENSMUSG00000036580/ENSMUSG00000039428/ENSMUSG00000041653/ENSMUSG00000043421/ENSMUSG00000044405/ENSMUSG00000046402/ENSMUSG00000054766/ENSMUSG00000056220/ENSMUSG00000057666/ENSMUSG00000075296	Bcap31/Cav1/Cyb5r3/Rab5c/Aifm2/Ehd1/Pnpla2/Vcp/Plin2/Cidec/Nsdhl/Anxa2/Abhd5/Lss/Spg20/Tmem135/Pnpla3/Hilpda/Adig/Rbp1/Set/Pla2g4a/Gapdh/Aldh3b2	24
BP	GO:0006103	2-oxoglutarate metabolic process	11/1736	17/16611	1.07289e-07	6.46715e-06	ENSMUSG00000002010/ENSMUSG00000004789/ENSMUSG00000020664/ENSMUSG00000025911/ENSMUSG00000026664/ENSMUSG00000027406/ENSMUSG00000030541/ENSMUSG00000031700/ENSMUSG00000032279/ENSMUSG00000040213/ENSMUSG00000061474	Idh3g/Dlst/Dld/Adhfe1/Phyh/Idh3b/Idh2/Gpt2/Idh3a/Ccbl2/Mrps36	11
MF	GO:0016614	oxidoreductase activity, acting on CH-OH group of donors	33/1705	124/16577	2.09244e-07	8.10491e-06	ENSMUSG00000002010/ENSMUSG00000016194/ENSMUSG00000019179/ENSMUSG00000020321/ENSMUSG00000020621/ENSMUSG00000023019/ENSMUSG00000024507/ENSMUSG00000025150/ENSMUSG00000025153/ENSMUSG00000025260/ENSMUSG00000025911/ENSMUSG00000026675/ENSMUSG00000027195/ENSMUSG00000027406/ENSMUSG00000027984/ENSMUSG00000028138/ENSMUSG00000028692/ENSMUSG00000028743/ENSMUSG00000028961/ENSMUSG00000028980/ENSMUSG00000029059/ENSMUSG00000030541/ENSMUSG00000031349/ENSMUSG00000031400/ENSMUSG00000032279/ENSMUSG00000032418/ENSMUSG00000033735/ENSMUSG00000039450/ENSMUSG00000051483/ENSMUSG00000053398/ENSMUSG00000059447/ENSMUSG00000063229/ENSMUSG00000074207	Idh3g/Hsd11b1/Mdh2/Mdh1/Rdh14/Gpd1/Hsd17b4/Cbr2/Fasn/Hsd17b10/Adhfe1/Hsd17b7/Hsd17b12/Idh3b/Hadh/Adh5/Akr1a1/Akr7a5/Pgd/H6pd/Fam213b/Idh2/Nsdhl/G6pdx/Idh3a/Me1/Spr/Dcxr/Cbr1/Phgdh/Hadhb/Ldha/Adh1	33
MF	GO:0008137	NADH dehydrogenase (ubiquinone) activity	13/1705	25/16577	2.18343e-07	8.10491e-06	ENSMUSG00000005510/ENSMUSG00000014294/ENSMUSG00000020022/ENSMUSG00000020153/ENSMUSG00000023089/ENSMUSG00000024099/ENSMUSG00000025968/ENSMUSG00000030647/ENSMUSG00000033938/ENSMUSG00000037916/ENSMUSG00000041881/ENSMUSG00000059734/ENSMUSG00000068184	Ndufs3/Ndufa2/Ndufa12/Ndufs7/Ndufa5/Ndufv2/Ndufs1/Ndufc2/Ndufb7/Ndufv1/Ndufa7/Ndufs8/Ndufaf2	13
MF	GO:0050136	NADH dehydrogenase (quinone) activity	13/1705	25/16577	2.18343e-07	8.10491e-06	ENSMUSG00000005510/ENSMUSG00000014294/ENSMUSG00000020022/ENSMUSG00000020153/ENSMUSG00000023089/ENSMUSG00000024099/ENSMUSG00000025968/ENSMUSG00000030647/ENSMUSG00000033938/ENSMUSG00000037916/ENSMUSG00000041881/ENSMUSG00000059734/ENSMUSG00000068184	Ndufs3/Ndufa2/Ndufa12/Ndufs7/Ndufa5/Ndufv2/Ndufs1/Ndufc2/Ndufb7/Ndufv1/Ndufa7/Ndufs8/Ndufaf2	13
CC	GO:0032592	integral component of mitochondrial membrane	23/1742	72/16736	5.42565e-07	8.33138e-06	ENSMUSG00000002984/ENSMUSG00000017188/ENSMUSG00000019054/ENSMUSG00000021371/ENSMUSG00000022452/ENSMUSG00000026568/ENSMUSG00000027809/ENSMUSG00000028756/ENSMUSG00000029319/ENSMUSG00000030086/ENSMUSG00000030409/ENSMUSG00000031198/ENSMUSG00000031633/ENSMUSG00000032754/ENSMUSG00000041241/ENSMUSG00000049422/ENSMUSG00000049760/ENSMUSG00000051319/ENSMUSG00000052337/ENSMUSG00000061904/ENSMUSG00000062580/ENSMUSG00000078566/ENSMUSG00000093904	Tomm40/Coa3/Fis1/Mcur1/Smdt1/Mpc2/Etfdh/Pink1/Coq2/Chchd6/Dmpk/Fundc2/Slc25a4/Slc8b1/Mul1/Chchd10/2410015M20Rik/1500011K16Rik/Immt/Slc25a3/Timm17a/Bnip3/Tomm20	23
MF	GO:0043021	ribonucleoprotein complex binding	36/1705	143/16577	2.69541e-07	9.62054e-06	ENSMUSG00000002455/ENSMUSG00000003438/ENSMUSG00000005299/ENSMUSG00000006941/ENSMUSG00000007892/ENSMUSG00000008373/ENSMUSG00000020180/ENSMUSG00000020372/ENSMUSG00000020430/ENSMUSG00000020780/ENSMUSG00000021116/ENSMUSG00000021546/ENSMUSG00000021917/ENSMUSG00000024387/ENSMUSG00000025337/ENSMUSG00000026864/ENSMUSG00000027404/ENSMUSG00000027613/ENSMUSG00000027642/ENSMUSG00000027810/ENSMUSG00000029815/ENSMUSG00000030082/ENSMUSG00000030189/ENSMUSG00000030738/ENSMUSG00000032042/ENSMUSG00000034994/ENSMUSG00000040385/ENSMUSG00000040731/ENSMUSG00000040824/ENSMUSG00000053317/ENSMUSG00000053565/ENSMUSG00000057113/ENSMUSG00000057278/ENSMUSG00000058655/ENSMUSG00000074698/ENSMUSG00000078812	Prpf6/Timm50/Letm1/Eif1b/Rplp1/Prpf31/Snrpd3/Gnb2l1/Pes1/Srp68/Eif2s1/Hnrnpk/Spcs1/Csnk2b/Sbds/Hspa5/Snrpb/Eif6/Rpn2/Eif2a/Malsu1/Sec61a1/Ybx3/Eif3c/Srpr/Eef2/Ppp1ca/Eif4h/Snrpd2/Sec61b/Eif3k/Npm1/Snrpg/Eif4b/Csnk2a1/Eif5a	36
BP	GO:0045862	positive regulation of proteolysis	65/1736	324/16611	1.68366e-07	1.00372e-05	ENSMUSG00000002015/ENSMUSG00000002985/ENSMUSG00000004040/ENSMUSG00000004069/ENSMUSG00000005312/ENSMUSG00000006369/ENSMUSG00000007655/ENSMUSG00000007815/ENSMUSG00000013858/ENSMUSG00000015656/ENSMUSG00000019054/ENSMUSG00000019539/ENSMUSG00000019997/ENSMUSG00000020265/ENSMUSG00000020372/ENSMUSG00000021178/ENSMUSG00000021190/ENSMUSG00000021486/ENSMUSG00000021559/ENSMUSG00000021576/ENSMUSG00000022037/ENSMUSG00000024012/ENSMUSG00000024066/ENSMUSG00000024778/ENSMUSG00000024959/ENSMUSG00000025980/ENSMUSG00000026203/ENSMUSG00000026278/ENSMUSG00000026879/ENSMUSG00000026914/ENSMUSG00000027282/ENSMUSG00000028195/ENSMUSG00000028207/ENSMUSG00000028291/ENSMUSG00000028333/ENSMUSG00000028452/ENSMUSG00000028932/ENSMUSG00000028954/ENSMUSG00000030560/ENSMUSG00000030603/ENSMUSG00000030717/ENSMUSG00000030744/ENSMUSG00000031948/ENSMUSG00000032501/ENSMUSG00000032867/ENSMUSG00000035199/ENSMUSG00000037787/ENSMUSG00000038007/ENSMUSG00000038429/ENSMUSG00000038845/ENSMUSG00000039041/ENSMUSG00000041241/ENSMUSG00000041560/ENSMUSG00000051234/ENSMUSG00000056071/ENSMUSG00000056201/ENSMUSG00000062580/ENSMUSG00000063065/ENSMUSG00000063694/ENSMUSG00000063802/ENSMUSG00000065990/ENSMUSG00000068290/ENSMUSG00000071369/ENSMUSG00000078652/ENSMUSG00000090877	Bcap31/Apoe/Stat3/Dnaja3/Ubqln1/Fbln1/Cav1/Rhoa/Tmem259/Hspa8/Fis1/Rcn3/Ctgf/Sumo3/Gnb2l1/Psmc1/Lgmn/Prelid1/Dapk1/Pdcd6/Clu/Mtch1/Xdh/Fas/Bad/Hspd1/Dnajb2/Bok/Gsn/Psmd14/Mtch2/Cyr61/Asph/Akirin2/Anp32b/Vcp/Psmc2/Nub1/Ctsc/Psmc4/Nupr1/Rps3/Kars/Trib1/Fbxw8/Arl6ip5/Apopt1/Acer2/Usp5/Phb/Adrm1/Mul1/Gltscr2/Rnf7/S100a9/Cfl1/Timm17a/Mapk3/Cycs/Hspbp1/Aurkaip1/Ddrgk1/Map3k5/Psme3/Hspa1b	65
BP	GO:0006739	NADP metabolic process	15/1736	32/16611	1.83532e-07	1.08224e-05	ENSMUSG00000011752/ENSMUSG00000016194/ENSMUSG00000020250/ENSMUSG00000021957/ENSMUSG00000024953/ENSMUSG00000025503/ENSMUSG00000028961/ENSMUSG00000028980/ENSMUSG00000029063/ENSMUSG00000030541/ENSMUSG00000031400/ENSMUSG00000031807/ENSMUSG00000032051/ENSMUSG00000032418/ENSMUSG00000039450	Pgam1/Hsd11b1/Txnrd1/Tkt/Prdx5/Taldo1/Pgd/H6pd/Nadk/Idh2/G6pdx/Pgls/Fdx1/Me1/Dcxr	15
BP	GO:0034976	response to endoplasmic reticulum stress	49/1736	219/16611	1.90368e-07	1.11048e-05	ENSMUSG00000002015/ENSMUSG00000003235/ENSMUSG00000005078/ENSMUSG00000005312/ENSMUSG00000009293/ENSMUSG00000009630/ENSMUSG00000013858/ENSMUSG00000015478/ENSMUSG00000018442/ENSMUSG00000019188/ENSMUSG00000019539/ENSMUSG00000021116/ENSMUSG00000021832/ENSMUSG00000022037/ENSMUSG00000022365/ENSMUSG00000023010/ENSMUSG00000025130/ENSMUSG00000025198/ENSMUSG00000025858/ENSMUSG00000025917/ENSMUSG00000026203/ENSMUSG00000026278/ENSMUSG00000026864/ENSMUSG00000027230/ENSMUSG00000027540/ENSMUSG00000027746/ENSMUSG00000027808/ENSMUSG00000028277/ENSMUSG00000028452/ENSMUSG00000028964/ENSMUSG00000029203/ENSMUSG00000030717/ENSMUSG00000032437/ENSMUSG00000034994/ENSMUSG00000038615/ENSMUSG00000040462/ENSMUSG00000040722/ENSMUSG00000042406/ENSMUSG00000053317/ENSMUSG00000054455/ENSMUSG00000055401/ENSMUSG00000062963/ENSMUSG00000068290/ENSMUSG00000070426/ENSMUSG00000071369/ENSMUSG00000071655/ENSMUSG00000074093/ENSMUSG00000075000/ENSMUSG00000090084	Bcap31/Eif2b5/Jkamp/Ubqln1/Ube2g2/Ppp2cb/Tmem259/Rnf5/Derl2/H13/Rcn3/Eif2s1/Psmc6/Clu/Derl1/Tmbim6/P4hb/Erlin1/Get4/Cops5/Dnajb2/Bok/Hspa5/Creb3l1/Ptpn1/Ufm1/Serp1/Ube2j1/Vcp/Park7/Ube2k/Nupr1/Stt3b/Eef2/Nfe2l1/Os9/Scamp5/Atf4/Sec61b/Vapb/Fbxo6/Ufc1/Ddrgk1/Rnf121/Map3k5/Ubxn1/Svip/Nrbf2/Srpx	49
BP	GO:0016053	organic acid biosynthetic process	67/1736	339/16611	1.95956e-07	1.13092e-05	ENSMUSG00000003665/ENSMUSG00000003721/ENSMUSG00000004040/ENSMUSG00000011752/ENSMUSG00000015016/ENSMUSG00000015134/ENSMUSG00000017969/ENSMUSG00000018574/ENSMUSG00000019577/ENSMUSG00000020123/ENSMUSG00000020150/ENSMUSG00000020532/ENSMUSG00000020917/ENSMUSG00000021048/ENSMUSG00000021196/ENSMUSG00000023019/ENSMUSG00000023044/ENSMUSG00000023456/ENSMUSG00000024640/ENSMUSG00000024659/ENSMUSG00000025153/ENSMUSG00000025203/ENSMUSG00000026192/ENSMUSG00000026473/ENSMUSG00000026520/ENSMUSG00000026688/ENSMUSG00000026820/ENSMUSG00000027195/ENSMUSG00000027282/ENSMUSG00000027533/ENSMUSG00000027605/ENSMUSG00000027613/ENSMUSG00000028671/ENSMUSG00000028692/ENSMUSG00000028910/ENSMUSG00000028964/ENSMUSG00000029059/ENSMUSG00000029199/ENSMUSG00000029446/ENSMUSG00000029752/ENSMUSG00000030695/ENSMUSG00000030717/ENSMUSG00000030826/ENSMUSG00000030869/ENSMUSG00000031708/ENSMUSG00000031906/ENSMUSG00000032294/ENSMUSG00000032527/ENSMUSG00000033022/ENSMUSG00000033307/ENSMUSG00000034165/ENSMUSG00000035376/ENSMUSG00000036427/ENSMUSG00000041220/ENSMUSG00000046402/ENSMUSG00000048755/ENSMUSG00000053279/ENSMUSG00000053398/ENSMUSG00000056220/ENSMUSG00000057666/ENSMUSG00000060601/ENSMUSG00000061878/ENSMUSG00000062070/ENSMUSG00000063229/ENSMUSG00000063524/ENSMUSG00000067713/ENSMUSG00000074064	Has1/Insig2/Stat3/Pgam1/Acsf3/Aldh1a3/Ptgis/Acadvl/Pdk4/Avpr1a/Gamt/Acaca/Acly/Mthfd1/Pfkp/Gpd1/Csad/Tpi1/Psat1/Anxa1/Fasn/Scd2/Atic/Glul/Pycr2/Mgst3/Ptges2/Hsd17b12/Mtch2/Fabp5/Acss2/Eif6/Gale/Akr1a1/Mecr/Park7/Fam213b/Lias/Psph/Asns/Aldoa/Nupr1/Bcat2/Ndufab1/Tecr/Smpd3/Pkm/Pccb/Cdo1/Mif/Ccnd3/Ptplb/Gpi1/Elovl6/Rbp1/Mcat/Aldh1a1/Phgdh/Pla2g4a/Gapdh/Nr1h2/Sphk1/Pgk1/Ldha/Eno1/Prkag1/Mlycd	67
BP	GO:0009062	fatty acid catabolic process	28/1736	95/16611	2.40796e-07	1.37507e-05	ENSMUSG00000003809/ENSMUSG00000004610/ENSMUSG00000018574/ENSMUSG00000019883/ENSMUSG00000020593/ENSMUSG00000021417/ENSMUSG00000021884/ENSMUSG00000022878/ENSMUSG00000023832/ENSMUSG00000024132/ENSMUSG00000024507/ENSMUSG00000025465/ENSMUSG00000026664/ENSMUSG00000027809/ENSMUSG00000027984/ENSMUSG00000028223/ENSMUSG00000029545/ENSMUSG00000032047/ENSMUSG00000032314/ENSMUSG00000036138/ENSMUSG00000036880/ENSMUSG00000040374/ENSMUSG00000053898/ENSMUSG00000059201/ENSMUSG00000059316/ENSMUSG00000059447/ENSMUSG00000062908/ENSMUSG00000074064	Gcdh/Etfb/Acadvl/Echdc1/Lpin1/Eci2/Hacl1/Adipoq/Acat2/Eci1/Hsd17b4/Echs1/Phyh/Etfdh/Hadh/Decr1/Acads/Acat1/Etfa/Acaa1a/Acaa2/Pex2/Ech1/Lep/Slc27a4/Hadhb/Acadm/Mlycd	28
CC	GO:0098573	intrinsic component of mitochondrial membrane	23/1742	74/16736	9.35781e-07	1.40571e-05	ENSMUSG00000002984/ENSMUSG00000017188/ENSMUSG00000019054/ENSMUSG00000021371/ENSMUSG00000022452/ENSMUSG00000026568/ENSMUSG00000027809/ENSMUSG00000028756/ENSMUSG00000029319/ENSMUSG00000030086/ENSMUSG00000030409/ENSMUSG00000031198/ENSMUSG00000031633/ENSMUSG00000032754/ENSMUSG00000041241/ENSMUSG00000049422/ENSMUSG00000049760/ENSMUSG00000051319/ENSMUSG00000052337/ENSMUSG00000061904/ENSMUSG00000062580/ENSMUSG00000078566/ENSMUSG00000093904	Tomm40/Coa3/Fis1/Mcur1/Smdt1/Mpc2/Etfdh/Pink1/Coq2/Chchd6/Dmpk/Fundc2/Slc25a4/Slc8b1/Mul1/Chchd10/2410015M20Rik/1500011K16Rik/Immt/Slc25a3/Timm17a/Bnip3/Tomm20	23
MF	GO:0019829	cation-transporting ATPase activity	20/1705	57/16577	4.48896e-07	1.43647e-05	ENSMUSG00000000563/ENSMUSG00000003072/ENSMUSG00000004285/ENSMUSG00000016252/ENSMUSG00000018770/ENSMUSG00000019087/ENSMUSG00000019210/ENSMUSG00000021114/ENSMUSG00000022956/ENSMUSG00000024121/ENSMUSG00000025393/ENSMUSG00000025428/ENSMUSG00000025781/ENSMUSG00000027712/ENSMUSG00000032412/ENSMUSG00000033379/ENSMUSG00000033793/ENSMUSG00000038717/ENSMUSG00000039105/ENSMUSG00000062683	Atp5f1/Atp5d/Atp6v1f/Atp5e/Atp5g3/Atp6ap1/Atp6v1e1/Atp6v1d/Atp5o/Atp6v0c/Atp5b/Atp5a1/Atp5c1/Anxa5/Atp1b3/Atp6v0b/Atp6v1h/Atp5l/Atp6v1g1/Atp5g2	20
MF	GO:0022853	active ion transmembrane transporter activity	20/1705	57/16577	4.48896e-07	1.43647e-05	ENSMUSG00000000563/ENSMUSG00000003072/ENSMUSG00000004285/ENSMUSG00000016252/ENSMUSG00000018770/ENSMUSG00000019087/ENSMUSG00000019210/ENSMUSG00000021114/ENSMUSG00000022956/ENSMUSG00000024121/ENSMUSG00000025393/ENSMUSG00000025428/ENSMUSG00000025781/ENSMUSG00000027712/ENSMUSG00000032412/ENSMUSG00000033379/ENSMUSG00000033793/ENSMUSG00000038717/ENSMUSG00000039105/ENSMUSG00000062683	Atp5f1/Atp5d/Atp6v1f/Atp5e/Atp5g3/Atp6ap1/Atp6v1e1/Atp6v1d/Atp5o/Atp6v0c/Atp5b/Atp5a1/Atp5c1/Anxa5/Atp1b3/Atp6v0b/Atp6v1h/Atp5l/Atp6v1g1/Atp5g2	20
MF	GO:0042625	ATPase coupled ion transmembrane transporter activity	20/1705	57/16577	4.48896e-07	1.43647e-05	ENSMUSG00000000563/ENSMUSG00000003072/ENSMUSG00000004285/ENSMUSG00000016252/ENSMUSG00000018770/ENSMUSG00000019087/ENSMUSG00000019210/ENSMUSG00000021114/ENSMUSG00000022956/ENSMUSG00000024121/ENSMUSG00000025393/ENSMUSG00000025428/ENSMUSG00000025781/ENSMUSG00000027712/ENSMUSG00000032412/ENSMUSG00000033379/ENSMUSG00000033793/ENSMUSG00000038717/ENSMUSG00000039105/ENSMUSG00000062683	Atp5f1/Atp5d/Atp6v1f/Atp5e/Atp5g3/Atp6ap1/Atp6v1e1/Atp6v1d/Atp5o/Atp6v0c/Atp5b/Atp5a1/Atp5c1/Anxa5/Atp1b3/Atp6v0b/Atp6v1h/Atp5l/Atp6v1g1/Atp5g2	20
BP	GO:0072329	monocarboxylic acid catabolic process	31/1736	112/16611	2.6662e-07	1.50668e-05	ENSMUSG00000003809/ENSMUSG00000004610/ENSMUSG00000018574/ENSMUSG00000019883/ENSMUSG00000020593/ENSMUSG00000021417/ENSMUSG00000021884/ENSMUSG00000022878/ENSMUSG00000023832/ENSMUSG00000024132/ENSMUSG00000024507/ENSMUSG00000025465/ENSMUSG00000026664/ENSMUSG00000027809/ENSMUSG00000027984/ENSMUSG00000028223/ENSMUSG00000028692/ENSMUSG00000028961/ENSMUSG00000029545/ENSMUSG00000030630/ENSMUSG00000032047/ENSMUSG00000032314/ENSMUSG00000036138/ENSMUSG00000036880/ENSMUSG00000040374/ENSMUSG00000053898/ENSMUSG00000059201/ENSMUSG00000059316/ENSMUSG00000059447/ENSMUSG00000062908/ENSMUSG00000074064	Gcdh/Etfb/Acadvl/Echdc1/Lpin1/Eci2/Hacl1/Adipoq/Acat2/Eci1/Hsd17b4/Echs1/Phyh/Etfdh/Hadh/Decr1/Akr1a1/Pgd/Acads/Fah/Acat1/Etfa/Acaa1a/Acaa2/Pex2/Ech1/Lep/Slc27a4/Hadhb/Acadm/Mlycd	31
BP	GO:0097305	response to alcohol	52/1736	241/16611	2.75834e-07	1.53753e-05	ENSMUSG00000001761/ENSMUSG00000003545/ENSMUSG00000004040/ENSMUSG00000006519/ENSMUSG00000006818/ENSMUSG00000007815/ENSMUSG00000018566/ENSMUSG00000019370/ENSMUSG00000020123/ENSMUSG00000020532/ENSMUSG00000021546/ENSMUSG00000022878/ENSMUSG00000022982/ENSMUSG00000023067/ENSMUSG00000024959/ENSMUSG00000024990/ENSMUSG00000025967/ENSMUSG00000026879/ENSMUSG00000026914/ENSMUSG00000027187/ENSMUSG00000027952/ENSMUSG00000028041/ENSMUSG00000028393/ENSMUSG00000028980/ENSMUSG00000029076/ENSMUSG00000029482/ENSMUSG00000029778/ENSMUSG00000030271/ENSMUSG00000030849/ENSMUSG00000031320/ENSMUSG00000031400/ENSMUSG00000031536/ENSMUSG00000032051/ENSMUSG00000032959/ENSMUSG00000033022/ENSMUSG00000033863/ENSMUSG00000034994/ENSMUSG00000036256/ENSMUSG00000038615/ENSMUSG00000038845/ENSMUSG00000040111/ENSMUSG00000041378/ENSMUSG00000044533/ENSMUSG00000045573/ENSMUSG00000048756/ENSMUSG00000051439/ENSMUSG00000053279/ENSMUSG00000057342/ENSMUSG00000059201/ENSMUSG00000060803/ENSMUSG00000073838/ENSMUSG00000074207	Smo/Fosb/Stat3/Cyba/Sod2/Rhoa/Slc2a4/Calm3/Avpr1a/Acaca/Hnrnpk/Adipoq/Sod1/Cdkn1a/Bad/Rbp4/Eef1b2/Gsn/Psmd14/Cat/Pmvk/Adam15/Alad/H6pd/Sdf4/Aacs/Adcyap1r1/Ogg1/Fgfr2/Rps4x/G6pdx/Polb/Fdx1/Pebp1/Cdo1/Klf9/Eef2/Igfbp7/Nfe2l1/Phb/Gramd1b/Cldn5/Rps2/Penk/Foxo3/Cd14/Aldh1a1/Sphk2/Lep/Gstp1/Tufm/Adh1	52
BP	GO:0009142	nucleoside triphosphate biosynthetic process	37/1736	147/16611	2.77747e-07	1.53753e-05	ENSMUSG00000000563/ENSMUSG00000003072/ENSMUSG00000004040/ENSMUSG00000011752/ENSMUSG00000016252/ENSMUSG00000018770/ENSMUSG00000021196/ENSMUSG00000022551/ENSMUSG00000022956/ENSMUSG00000023019/ENSMUSG00000023456/ENSMUSG00000024782/ENSMUSG00000025393/ENSMUSG00000025428/ENSMUSG00000025781/ENSMUSG00000026281/ENSMUSG00000026575/ENSMUSG00000027282/ENSMUSG00000027613/ENSMUSG00000028452/ENSMUSG00000028671/ENSMUSG00000028719/ENSMUSG00000030647/ENSMUSG00000030695/ENSMUSG00000030717/ENSMUSG00000032294/ENSMUSG00000033307/ENSMUSG00000036427/ENSMUSG00000038717/ENSMUSG00000039197/ENSMUSG00000050856/ENSMUSG00000052738/ENSMUSG00000057342/ENSMUSG00000057666/ENSMUSG00000062070/ENSMUSG00000062683/ENSMUSG00000063524	Atp5f1/Atp5d/Stat3/Pgam1/Atp5e/Atp5g3/Pfkp/Cyc1/Atp5o/Gpd1/Tpi1/Ak3/Atp5b/Atp5a1/Atp5c1/Dtymk/Nme7/Mtch2/Eif6/Vcp/Gale/Cmpk1/Ndufc2/Aldoa/Nupr1/Pkm/Mif/Gpi1/Atp5l/Adk/Atp5k/Suclg1/Sphk2/Gapdh/Pgk1/Atp5g2/Eno1	37
MF	GO:0016209	antioxidant activity	24/1705	78/16577	5.39289e-07	1.6682e-05	ENSMUSG00000001663/ENSMUSG00000002985/ENSMUSG00000006818/ENSMUSG00000008540/ENSMUSG00000018339/ENSMUSG00000020250/ENSMUSG00000021760/ENSMUSG00000022982/ENSMUSG00000024953/ENSMUSG00000024997/ENSMUSG00000025289/ENSMUSG00000026688/ENSMUSG00000026701/ENSMUSG00000027187/ENSMUSG00000028691/ENSMUSG00000028964/ENSMUSG00000029059/ENSMUSG00000029864/ENSMUSG00000031584/ENSMUSG00000038332/ENSMUSG00000056071/ENSMUSG00000060803/ENSMUSG00000063856/ENSMUSG00000075706	Gstt1/Apoe/Sod2/Mgst1/Gpx3/Txnrd1/Gpx8/Sod1/Prdx5/Prdx3/Prdx4/Mgst3/Prdx6/Cat/Prdx1/Park7/Fam213b/Gstk1/Gsr/Sesn1/S100a9/Gstp1/Gpx1/Gpx4	24
BP	GO:0009145	purine nucleoside triphosphate biosynthetic process	34/1736	131/16611	3.84682e-07	2.10798e-05	ENSMUSG00000000563/ENSMUSG00000003072/ENSMUSG00000004040/ENSMUSG00000011752/ENSMUSG00000016252/ENSMUSG00000018770/ENSMUSG00000021196/ENSMUSG00000022551/ENSMUSG00000022956/ENSMUSG00000023019/ENSMUSG00000023456/ENSMUSG00000024782/ENSMUSG00000025393/ENSMUSG00000025428/ENSMUSG00000025781/ENSMUSG00000026575/ENSMUSG00000027282/ENSMUSG00000027613/ENSMUSG00000028452/ENSMUSG00000028671/ENSMUSG00000030647/ENSMUSG00000030695/ENSMUSG00000030717/ENSMUSG00000032294/ENSMUSG00000033307/ENSMUSG00000036427/ENSMUSG00000038717/ENSMUSG00000039197/ENSMUSG00000050856/ENSMUSG00000057342/ENSMUSG00000057666/ENSMUSG00000062070/ENSMUSG00000062683/ENSMUSG00000063524	Atp5f1/Atp5d/Stat3/Pgam1/Atp5e/Atp5g3/Pfkp/Cyc1/Atp5o/Gpd1/Tpi1/Ak3/Atp5b/Atp5a1/Atp5c1/Nme7/Mtch2/Eif6/Vcp/Gale/Ndufc2/Aldoa/Nupr1/Pkm/Mif/Gpi1/Atp5l/Adk/Atp5k/Sphk2/Gapdh/Pgk1/Atp5g2/Eno1	34
BP	GO:0009127	purine nucleoside monophosphate biosynthetic process	36/1736	143/16611	3.98624e-07	2.14112e-05	ENSMUSG00000000563/ENSMUSG00000003072/ENSMUSG00000004040/ENSMUSG00000011752/ENSMUSG00000016252/ENSMUSG00000018770/ENSMUSG00000021196/ENSMUSG00000022551/ENSMUSG00000022956/ENSMUSG00000023019/ENSMUSG00000023456/ENSMUSG00000024782/ENSMUSG00000025393/ENSMUSG00000025428/ENSMUSG00000025781/ENSMUSG00000026192/ENSMUSG00000027282/ENSMUSG00000027613/ENSMUSG00000028452/ENSMUSG00000028671/ENSMUSG00000028792/ENSMUSG00000029247/ENSMUSG00000030647/ENSMUSG00000030695/ENSMUSG00000030717/ENSMUSG00000032294/ENSMUSG00000033307/ENSMUSG00000036427/ENSMUSG00000038717/ENSMUSG00000039197/ENSMUSG00000050856/ENSMUSG00000057342/ENSMUSG00000057666/ENSMUSG00000062070/ENSMUSG00000062683/ENSMUSG00000063524	Atp5f1/Atp5d/Stat3/Pgam1/Atp5e/Atp5g3/Pfkp/Cyc1/Atp5o/Gpd1/Tpi1/Ak3/Atp5b/Atp5a1/Atp5c1/Atic/Mtch2/Eif6/Vcp/Gale/Ak2/Paics/Ndufc2/Aldoa/Nupr1/Pkm/Mif/Gpi1/Atp5l/Adk/Atp5k/Sphk2/Gapdh/Pgk1/Atp5g2/Eno1	36
BP	GO:0009168	purine ribonucleoside monophosphate biosynthetic process	36/1736	143/16611	3.98624e-07	2.14112e-05	ENSMUSG00000000563/ENSMUSG00000003072/ENSMUSG00000004040/ENSMUSG00000011752/ENSMUSG00000016252/ENSMUSG00000018770/ENSMUSG00000021196/ENSMUSG00000022551/ENSMUSG00000022956/ENSMUSG00000023019/ENSMUSG00000023456/ENSMUSG00000024782/ENSMUSG00000025393/ENSMUSG00000025428/ENSMUSG00000025781/ENSMUSG00000026192/ENSMUSG00000027282/ENSMUSG00000027613/ENSMUSG00000028452/ENSMUSG00000028671/ENSMUSG00000028792/ENSMUSG00000029247/ENSMUSG00000030647/ENSMUSG00000030695/ENSMUSG00000030717/ENSMUSG00000032294/ENSMUSG00000033307/ENSMUSG00000036427/ENSMUSG00000038717/ENSMUSG00000039197/ENSMUSG00000050856/ENSMUSG00000057342/ENSMUSG00000057666/ENSMUSG00000062070/ENSMUSG00000062683/ENSMUSG00000063524	Atp5f1/Atp5d/Stat3/Pgam1/Atp5e/Atp5g3/Pfkp/Cyc1/Atp5o/Gpd1/Tpi1/Ak3/Atp5b/Atp5a1/Atp5c1/Atic/Mtch2/Eif6/Vcp/Gale/Ak2/Paics/Ndufc2/Aldoa/Nupr1/Pkm/Mif/Gpi1/Atp5l/Adk/Atp5k/Sphk2/Gapdh/Pgk1/Atp5g2/Eno1	36
BP	GO:1903050	regulation of proteolysis involved in cellular protein catabolic process	46/1736	205/16611	4.09285e-07	2.17683e-05	ENSMUSG00000002015/ENSMUSG00000002985/ENSMUSG00000005312/ENSMUSG00000009293/ENSMUSG00000013858/ENSMUSG00000018442/ENSMUSG00000019505/ENSMUSG00000020265/ENSMUSG00000020372/ENSMUSG00000021178/ENSMUSG00000022037/ENSMUSG00000023944/ENSMUSG00000026078/ENSMUSG00000026203/ENSMUSG00000026914/ENSMUSG00000028249/ENSMUSG00000028277/ENSMUSG00000028393/ENSMUSG00000028452/ENSMUSG00000028932/ENSMUSG00000028954/ENSMUSG00000028964/ENSMUSG00000029203/ENSMUSG00000030560/ENSMUSG00000030603/ENSMUSG00000030717/ENSMUSG00000031774/ENSMUSG00000031950/ENSMUSG00000032501/ENSMUSG00000032867/ENSMUSG00000038429/ENSMUSG00000038615/ENSMUSG00000040462/ENSMUSG00000041560/ENSMUSG00000058558/ENSMUSG00000061477/ENSMUSG00000063802/ENSMUSG00000063856/ENSMUSG00000068290/ENSMUSG00000071415/ENSMUSG00000071655/ENSMUSG00000074093/ENSMUSG00000074698/ENSMUSG00000078652/ENSMUSG00000078941/ENSMUSG00000090877	Bcap31/Apoe/Ubqln1/Ube2g2/Tmem259/Derl2/Ubb/Sumo3/Gnb2l1/Psmc1/Clu/Hsp90ab1/Pdcl3/Dnajb2/Psmd14/Sdcbp/Ube2j1/Alad/Vcp/Psmc2/Nub1/Park7/Ube2k/Ctsc/Psmc4/Nupr1/Fam192a/Gabarapl2/Trib1/Fbxw8/Usp5/Nfe2l1/Os9/Gltscr2/Rpl5/Rps7/Hspbp1/Gpx1/Ddrgk1/Rpl23/Ubxn1/Svip/Csnk2a1/Psme3/Ak6/Hspa1b	46
CC	GO:0005750	mitochondrial respiratory chain complex III	8/1742	11/16736	1.67729e-06	2.4146e-05	ENSMUSG00000021520/ENSMUSG00000022551/ENSMUSG00000025651/ENSMUSG00000030884/ENSMUSG00000038462/ENSMUSG00000044894/ENSMUSG00000059534/ENSMUSG00000063882	Uqcrb/Cyc1/Uqcrc1/Uqcrc2/Uqcrfs1/Uqcrq/Uqcr10/Uqcrh	8
CC	GO:0045275	respiratory chain complex III	8/1742	11/16736	1.67729e-06	2.4146e-05	ENSMUSG00000021520/ENSMUSG00000022551/ENSMUSG00000025651/ENSMUSG00000030884/ENSMUSG00000038462/ENSMUSG00000044894/ENSMUSG00000059534/ENSMUSG00000063882	Uqcrb/Cyc1/Uqcrc1/Uqcrc2/Uqcrfs1/Uqcrq/Uqcr10/Uqcrh	8
BP	GO:0072593	reactive oxygen species metabolic process	54/1736	258/16611	4.58681e-07	2.41587e-05	ENSMUSG00000001348/ENSMUSG00000001847/ENSMUSG00000004040/ENSMUSG00000005510/ENSMUSG00000006519/ENSMUSG00000006818/ENSMUSG00000007655/ENSMUSG00000007815/ENSMUSG00000017969/ENSMUSG00000018339/ENSMUSG00000019577/ENSMUSG00000019997/ENSMUSG00000020122/ENSMUSG00000020250/ENSMUSG00000020402/ENSMUSG00000021270/ENSMUSG00000021822/ENSMUSG00000021877/ENSMUSG00000022037/ENSMUSG00000022982/ENSMUSG00000023067/ENSMUSG00000023944/ENSMUSG00000024066/ENSMUSG00000024087/ENSMUSG00000024953/ENSMUSG00000024997/ENSMUSG00000025289/ENSMUSG00000025968/ENSMUSG00000025980/ENSMUSG00000027187/ENSMUSG00000027613/ENSMUSG00000028195/ENSMUSG00000028691/ENSMUSG00000028756/ENSMUSG00000028964/ENSMUSG00000030647/ENSMUSG00000031400/ENSMUSG00000031906/ENSMUSG00000031980/ENSMUSG00000032060/ENSMUSG00000033735/ENSMUSG00000033918/ENSMUSG00000037742/ENSMUSG00000038332/ENSMUSG00000041736/ENSMUSG00000048756/ENSMUSG00000057342/ENSMUSG00000059201/ENSMUSG00000060803/ENSMUSG00000063694/ENSMUSG00000063856/ENSMUSG00000068184/ENSMUSG00000078566/ENSMUSG00000078812	Acp5/Rac1/Stat3/Ndufs3/Cyba/Sod2/Cav1/Rhoa/Ptgis/Gpx3/Pdk4/Ctgf/Egfr/Txnrd1/Vdac1/Hsp90aa1/Plau/Arf4/Clu/Sod1/Cdkn1a/Hsp90ab1/Xdh/Cyp1b1/Prdx5/Prdx3/Prdx4/Ndufs1/Hspd1/Cat/Eif6/Cyr61/Prdx1/Pink1/Park7/Ndufc2/G6pdx/Smpd3/Agt/Cryab/Spr/Parl/Eef1a1/Sesn1/Tspo/Foxo3/Sphk2/Lep/Gstp1/Cycs/Gpx1/Ndufaf2/Bnip3/Eif5a	54
CC	GO:0033178	proton-transporting two-sector ATPase complex, catalytic domain	9/1742	14/16736	1.72932e-06	2.43869e-05	ENSMUSG00000003072/ENSMUSG00000004285/ENSMUSG00000016252/ENSMUSG00000019087/ENSMUSG00000019210/ENSMUSG00000025393/ENSMUSG00000025428/ENSMUSG00000025781/ENSMUSG00000033793	Atp5d/Atp6v1f/Atp5e/Atp6ap1/Atp6v1e1/Atp5b/Atp5a1/Atp5c1/Atp6v1h	9
BP	GO:1901605	alpha-amino acid metabolic process	43/1736	187/16611	4.77643e-07	2.49155e-05	ENSMUSG00000000301/ENSMUSG00000000326/ENSMUSG00000003526/ENSMUSG00000003809/ENSMUSG00000004789/ENSMUSG00000006378/ENSMUSG00000009614/ENSMUSG00000015806/ENSMUSG00000019987/ENSMUSG00000020150/ENSMUSG00000020250/ENSMUSG00000020840/ENSMUSG00000021033/ENSMUSG00000021048/ENSMUSG00000022546/ENSMUSG00000023044/ENSMUSG00000023921/ENSMUSG00000024640/ENSMUSG00000025130/ENSMUSG00000025289/ENSMUSG00000025911/ENSMUSG00000026473/ENSMUSG00000026520/ENSMUSG00000027597/ENSMUSG00000027709/ENSMUSG00000028672/ENSMUSG00000028737/ENSMUSG00000028964/ENSMUSG00000029446/ENSMUSG00000029752/ENSMUSG00000029772/ENSMUSG00000030630/ENSMUSG00000030826/ENSMUSG00000031700/ENSMUSG00000032047/ENSMUSG00000032431/ENSMUSG00000033022/ENSMUSG00000034424/ENSMUSG00000037458/ENSMUSG00000040213/ENSMUSG00000053398/ENSMUSG00000058709/ENSMUSG00000061740	Pemt/Comt/Prodh/Gcdh/Dlst/Gcat/Sardh/Qdpr/Arg1/Gamt/Txnrd1/Blmh/Gstz1/Mthfd1/Gpt/Csad/Mut/Psat1/P4hb/Prdx4/Adhfe1/Glul/Pycr2/Ahcy/Mccc1/Hmgcl/Aldh4a1/Park7/Psph/Asns/Ahcyl2/Fah/Bcat2/Gpt2/Acat1/Crtap/Cdo1/Gcsh/Azin1/Ccbl2/Phgdh/Egln2/Cyp2d22	43
BP	GO:0035384	thioester biosynthetic process	14/1736	30/16611	5.0713e-07	2.59546e-05	ENSMUSG00000000168/ENSMUSG00000003809/ENSMUSG00000010914/ENSMUSG00000019577/ENSMUSG00000020532/ENSMUSG00000020664/ENSMUSG00000020917/ENSMUSG00000021748/ENSMUSG00000026568/ENSMUSG00000027605/ENSMUSG00000031299/ENSMUSG00000032047/ENSMUSG00000041220/ENSMUSG00000074064	Dlat/Gcdh/Pdhx/Pdk4/Acaca/Dld/Acly/Pdhb/Mpc2/Acss2/Pdha1/Acat1/Elovl6/Mlycd	14
BP	GO:0071616	acyl-CoA biosynthetic process	14/1736	30/16611	5.0713e-07	2.59546e-05	ENSMUSG00000000168/ENSMUSG00000003809/ENSMUSG00000010914/ENSMUSG00000019577/ENSMUSG00000020532/ENSMUSG00000020664/ENSMUSG00000020917/ENSMUSG00000021748/ENSMUSG00000026568/ENSMUSG00000027605/ENSMUSG00000031299/ENSMUSG00000032047/ENSMUSG00000041220/ENSMUSG00000074064	Dlat/Gcdh/Pdhx/Pdk4/Acaca/Dld/Acly/Pdhb/Mpc2/Acss2/Pdha1/Acat1/Elovl6/Mlycd	14
BP	GO:0097237	cellular response to toxic substance	51/1736	239/16611	5.12362e-07	2.59772e-05	ENSMUSG00000001663/ENSMUSG00000002985/ENSMUSG00000003099/ENSMUSG00000005413/ENSMUSG00000005981/ENSMUSG00000006818/ENSMUSG00000008540/ENSMUSG00000014776/ENSMUSG00000015337/ENSMUSG00000018339/ENSMUSG00000019987/ENSMUSG00000020250/ENSMUSG00000020372/ENSMUSG00000021591/ENSMUSG00000021760/ENSMUSG00000021996/ENSMUSG00000022982/ENSMUSG00000024087/ENSMUSG00000024659/ENSMUSG00000024953/ENSMUSG00000024959/ENSMUSG00000024997/ENSMUSG00000025289/ENSMUSG00000026688/ENSMUSG00000026701/ENSMUSG00000027187/ENSMUSG00000027342/ENSMUSG00000027447/ENSMUSG00000027602/ENSMUSG00000028138/ENSMUSG00000028367/ENSMUSG00000028691/ENSMUSG00000028692/ENSMUSG00000028756/ENSMUSG00000028964/ENSMUSG00000029059/ENSMUSG00000029864/ENSMUSG00000030744/ENSMUSG00000031584/ENSMUSG00000031906/ENSMUSG00000038332/ENSMUSG00000040562/ENSMUSG00000048756/ENSMUSG00000056071/ENSMUSG00000056201/ENSMUSG00000060803/ENSMUSG00000061878/ENSMUSG00000063856/ENSMUSG00000071369/ENSMUSG00000075706/ENSMUSG00000078566	Gstt1/Apoe/Ppp5c/Hmox1/Trap1/Sod2/Mgst1/Nol3/Endog/Gpx3/Arg1/Txnrd1/Gnb2l1/Glrx/Gpx8/Esd/Sod1/Cyp1b1/Anxa1/Prdx5/Bad/Prdx3/Prdx4/Mgst3/Prdx6/Cat/Pcna/Cst3/Map1lc3a/Adh5/Txn1/Prdx1/Akr1a1/Pink1/Park7/Fam213b/Gstk1/Rps3/Gsr/Smpd3/Sesn1/Gstm2/Foxo3/S100a9/Cfl1/Gstp1/Sphk1/Gpx1/Map3k5/Gpx4/Bnip3	51
CC	GO:0005782	peroxisomal matrix	11/1742	21/16736	1.97249e-06	2.62114e-05	ENSMUSG00000006517/ENSMUSG00000021417/ENSMUSG00000024507/ENSMUSG00000024953/ENSMUSG00000025464/ENSMUSG00000025980/ENSMUSG00000026664/ENSMUSG00000028603/ENSMUSG00000028691/ENSMUSG00000036138/ENSMUSG00000074064	Mvd/Eci2/Hsd17b4/Prdx5/Paox/Hspd1/Phyh/Scp2/Prdx1/Acaa1a/Mlycd	11
CC	GO:0031907	microbody lumen	11/1742	21/16736	1.97249e-06	2.62114e-05	ENSMUSG00000006517/ENSMUSG00000021417/ENSMUSG00000024507/ENSMUSG00000024953/ENSMUSG00000025464/ENSMUSG00000025980/ENSMUSG00000026664/ENSMUSG00000028603/ENSMUSG00000028691/ENSMUSG00000036138/ENSMUSG00000074064	Mvd/Eci2/Hsd17b4/Prdx5/Paox/Hspd1/Phyh/Scp2/Prdx1/Acaa1a/Mlycd	11
CC	GO:0101031	chaperone complex	11/1742	21/16736	1.97249e-06	2.62114e-05	ENSMUSG00000001416/ENSMUSG00000003099/ENSMUSG00000007739/ENSMUSG00000015656/ENSMUSG00000019471/ENSMUSG00000022234/ENSMUSG00000023944/ENSMUSG00000024966/ENSMUSG00000025613/ENSMUSG00000030007/ENSMUSG00000034024	Cct3/Ppp5c/Cct4/Hspa8/Cdc37/Cct5/Hsp90ab1/Stip1/Cct8/Cct7/Cct2	11
BP	GO:0006754	ATP biosynthetic process	32/1736	121/16611	5.31927e-07	2.67195e-05	ENSMUSG00000000563/ENSMUSG00000003072/ENSMUSG00000004040/ENSMUSG00000011752/ENSMUSG00000016252/ENSMUSG00000018770/ENSMUSG00000021196/ENSMUSG00000022551/ENSMUSG00000022956/ENSMUSG00000023019/ENSMUSG00000023456/ENSMUSG00000024782/ENSMUSG00000025393/ENSMUSG00000025428/ENSMUSG00000025781/ENSMUSG00000027282/ENSMUSG00000027613/ENSMUSG00000028452/ENSMUSG00000028671/ENSMUSG00000030647/ENSMUSG00000030695/ENSMUSG00000030717/ENSMUSG00000032294/ENSMUSG00000033307/ENSMUSG00000036427/ENSMUSG00000038717/ENSMUSG00000050856/ENSMUSG00000057342/ENSMUSG00000057666/ENSMUSG00000062070/ENSMUSG00000062683/ENSMUSG00000063524	Atp5f1/Atp5d/Stat3/Pgam1/Atp5e/Atp5g3/Pfkp/Cyc1/Atp5o/Gpd1/Tpi1/Ak3/Atp5b/Atp5a1/Atp5c1/Mtch2/Eif6/Vcp/Gale/Ndufc2/Aldoa/Nupr1/Pkm/Mif/Gpi1/Atp5l/Atp5k/Sphk2/Gapdh/Pgk1/Atp5g2/Eno1	32
BP	GO:2001242	regulation of intrinsic apoptotic signaling pathway	38/1736	157/16611	5.6237e-07	2.79895e-05	ENSMUSG00000002015/ENSMUSG00000002342/ENSMUSG00000004951/ENSMUSG00000005312/ENSMUSG00000005510/ENSMUSG00000005981/ENSMUSG00000006818/ENSMUSG00000007655/ENSMUSG00000009291/ENSMUSG00000014776/ENSMUSG00000019054/ENSMUSG00000019505/ENSMUSG00000020372/ENSMUSG00000021546/ENSMUSG00000022037/ENSMUSG00000022982/ENSMUSG00000023010/ENSMUSG00000024959/ENSMUSG00000025130/ENSMUSG00000026278/ENSMUSG00000027230/ENSMUSG00000027282/ENSMUSG00000027540/ENSMUSG00000028410/ENSMUSG00000028756/ENSMUSG00000028964/ENSMUSG00000029535/ENSMUSG00000030189/ENSMUSG00000030717/ENSMUSG00000030744/ENSMUSG00000031311/ENSMUSG00000033307/ENSMUSG00000033918/ENSMUSG00000056071/ENSMUSG00000060938/ENSMUSG00000061477/ENSMUSG00000063856/ENSMUSG00000074170	Bcap31/Tmem161a/Hspb1/Ubqln1/Ndufs3/Trap1/Sod2/Cav1/Pttg1ip/Nol3/Fis1/Ubb/Gnb2l1/Hnrnpk/Clu/Sod1/Tmbim6/Bad/P4hb/Bok/Creb3l1/Mtch2/Ptpn1/Dnaja1/Pink1/Park7/Triap1/Ybx3/Nupr1/Rps3/Nono/Mif/Parl/S100a9/Rpl26/Rps7/Gpx1/Plekhf1	38
BP	GO:0042274	ribosomal small subunit biogenesis	20/1736	57/16611	5.80579e-07	2.84777e-05	ENSMUSG00000009927/ENSMUSG00000021243/ENSMUSG00000024785/ENSMUSG00000025290/ENSMUSG00000032834/ENSMUSG00000035575/ENSMUSG00000036376/ENSMUSG00000037563/ENSMUSG00000040688/ENSMUSG00000040952/ENSMUSG00000044533/ENSMUSG00000046756/ENSMUSG00000052146/ENSMUSG00000057113/ENSMUSG00000057322/ENSMUSG00000061024/ENSMUSG00000061477/ENSMUSG00000061787/ENSMUSG00000063457/ENSMUSG00000067288	Rps25/Fcf1/Rcl1/Rps24/Pwp2/Utp6/Abt1/Rps16/Tbl3/Rps19/Rps2/Mrps7/Rps10/Npm1/Rpl38/Rrs1/Rps7/Rps17/Rps15/Rps28	20
BP	GO:1990542	mitochondrial transmembrane transport	23/1736	72/16611	5.82677e-07	2.84777e-05	ENSMUSG00000002949/ENSMUSG00000002984/ENSMUSG00000003438/ENSMUSG00000003528/ENSMUSG00000005299/ENSMUSG00000010609/ENSMUSG00000020219/ENSMUSG00000020843/ENSMUSG00000021265/ENSMUSG00000021371/ENSMUSG00000022452/ENSMUSG00000022551/ENSMUSG00000022956/ENSMUSG00000025393/ENSMUSG00000025980/ENSMUSG00000026568/ENSMUSG00000029198/ENSMUSG00000031482/ENSMUSG00000032754/ENSMUSG00000040414/ENSMUSG00000062580/ENSMUSG00000075467/ENSMUSG00000093904	Timm44/Tomm40/Timm50/Slc25a1/Letm1/Psen2/Timm13/Timm22/Slc25a29/Mcur1/Smdt1/Cyc1/Atp5o/Atp5b/Hspd1/Mpc2/Grpel1/Slc25a15/Slc8b1/Slc25a28/Timm17a/Dnlz/Tomm20	23
BP	GO:0034440	lipid oxidation	28/1736	99/16611	6.15704e-07	2.95592e-05	ENSMUSG00000003809/ENSMUSG00000004610/ENSMUSG00000018574/ENSMUSG00000019577/ENSMUSG00000019883/ENSMUSG00000021417/ENSMUSG00000021884/ENSMUSG00000022548/ENSMUSG00000022878/ENSMUSG00000023832/ENSMUSG00000024132/ENSMUSG00000024507/ENSMUSG00000025465/ENSMUSG00000026664/ENSMUSG00000027809/ENSMUSG00000027984/ENSMUSG00000028223/ENSMUSG00000029545/ENSMUSG00000032047/ENSMUSG00000032314/ENSMUSG00000036138/ENSMUSG00000036880/ENSMUSG00000040374/ENSMUSG00000053898/ENSMUSG00000059201/ENSMUSG00000059447/ENSMUSG00000062908/ENSMUSG00000074064	Gcdh/Etfb/Acadvl/Pdk4/Echdc1/Eci2/Hacl1/Apod/Adipoq/Acat2/Eci1/Hsd17b4/Echs1/Phyh/Etfdh/Hadh/Decr1/Acads/Acat1/Etfa/Acaa1a/Acaa2/Pex2/Ech1/Lep/Hadhb/Acadm/Mlycd	28
BP	GO:1990748	cellular detoxification	28/1736	99/16611	6.15704e-07	2.95592e-05	ENSMUSG00000001663/ENSMUSG00000002985/ENSMUSG00000006818/ENSMUSG00000008540/ENSMUSG00000018339/ENSMUSG00000020250/ENSMUSG00000021760/ENSMUSG00000021996/ENSMUSG00000022982/ENSMUSG00000024953/ENSMUSG00000024997/ENSMUSG00000025289/ENSMUSG00000026688/ENSMUSG00000026701/ENSMUSG00000027187/ENSMUSG00000028138/ENSMUSG00000028691/ENSMUSG00000028692/ENSMUSG00000028964/ENSMUSG00000029059/ENSMUSG00000029864/ENSMUSG00000031584/ENSMUSG00000038332/ENSMUSG00000040562/ENSMUSG00000056071/ENSMUSG00000060803/ENSMUSG00000063856/ENSMUSG00000075706	Gstt1/Apoe/Sod2/Mgst1/Gpx3/Txnrd1/Gpx8/Esd/Sod1/Prdx5/Prdx3/Prdx4/Mgst3/Prdx6/Cat/Adh5/Prdx1/Akr1a1/Park7/Fam213b/Gstk1/Gsr/Sesn1/Gstm2/S100a9/Gstp1/Gpx1/Gpx4	28
MF	GO:0016829	lyase activity	41/1705	182/16577	1.01985e-06	3.05297e-05	ENSMUSG00000006517/ENSMUSG00000019718/ENSMUSG00000019883/ENSMUSG00000020097/ENSMUSG00000021884/ENSMUSG00000022477/ENSMUSG00000023044/ENSMUSG00000023456/ENSMUSG00000024132/ENSMUSG00000024507/ENSMUSG00000025153/ENSMUSG00000025465/ENSMUSG00000025545/ENSMUSG00000026526/ENSMUSG00000026688/ENSMUSG00000026820/ENSMUSG00000028393/ENSMUSG00000028672/ENSMUSG00000028684/ENSMUSG00000028964/ENSMUSG00000029247/ENSMUSG00000030225/ENSMUSG00000030271/ENSMUSG00000030695/ENSMUSG00000030744/ENSMUSG00000031373/ENSMUSG00000031536/ENSMUSG00000032067/ENSMUSG00000032126/ENSMUSG00000032418/ENSMUSG00000033096/ENSMUSG00000035376/ENSMUSG00000035585/ENSMUSG00000037458/ENSMUSG00000040213/ENSMUSG00000041625/ENSMUSG00000046711/ENSMUSG00000059447/ENSMUSG00000063524/ENSMUSG00000064120/ENSMUSG00000074064	Mvd/L3hypdh/Echdc1/Sgpl1/Hacl1/Aco2/Csad/Tpi1/Eci1/Hsd17b4/Fasn/Echs1/Clybl/Fh1/Mgst3/Ptges2/Alad/Hmgcl/Urod/Park7/Paics/Dera/Ogg1/Aldoa/Rps3/Car5b/Polb/Pts/Hmbs/Me1/Apmap/Ptplb/Tsen34/Azin1/Ccbl2/Ggact/Hmga1/Hadhb/Eno1/Mocs1/Mlycd	41
BP	GO:0072330	monocarboxylic acid biosynthetic process	51/1736	241/16611	6.6898e-07	3.18352e-05	ENSMUSG00000003721/ENSMUSG00000004040/ENSMUSG00000011752/ENSMUSG00000015016/ENSMUSG00000015134/ENSMUSG00000017969/ENSMUSG00000018574/ENSMUSG00000019577/ENSMUSG00000020123/ENSMUSG00000020532/ENSMUSG00000020917/ENSMUSG00000021196/ENSMUSG00000023019/ENSMUSG00000023456/ENSMUSG00000024659/ENSMUSG00000025153/ENSMUSG00000025203/ENSMUSG00000026820/ENSMUSG00000027195/ENSMUSG00000027282/ENSMUSG00000027533/ENSMUSG00000027605/ENSMUSG00000027613/ENSMUSG00000028671/ENSMUSG00000028910/ENSMUSG00000028964/ENSMUSG00000029059/ENSMUSG00000029199/ENSMUSG00000029752/ENSMUSG00000030695/ENSMUSG00000030717/ENSMUSG00000030869/ENSMUSG00000031708/ENSMUSG00000032294/ENSMUSG00000032527/ENSMUSG00000033307/ENSMUSG00000035376/ENSMUSG00000036427/ENSMUSG00000041220/ENSMUSG00000046402/ENSMUSG00000048755/ENSMUSG00000053279/ENSMUSG00000056220/ENSMUSG00000057666/ENSMUSG00000060601/ENSMUSG00000061878/ENSMUSG00000062070/ENSMUSG00000063229/ENSMUSG00000063524/ENSMUSG00000067713/ENSMUSG00000074064	Insig2/Stat3/Pgam1/Acsf3/Aldh1a3/Ptgis/Acadvl/Pdk4/Avpr1a/Acaca/Acly/Pfkp/Gpd1/Tpi1/Anxa1/Fasn/Scd2/Ptges2/Hsd17b12/Mtch2/Fabp5/Acss2/Eif6/Gale/Mecr/Park7/Fam213b/Lias/Asns/Aldoa/Nupr1/Ndufab1/Tecr/Pkm/Pccb/Mif/Ptplb/Gpi1/Elovl6/Rbp1/Mcat/Aldh1a1/Pla2g4a/Gapdh/Nr1h2/Sphk1/Pgk1/Ldha/Eno1/Prkag1/Mlycd	51
BP	GO:0045471	response to ethanol	34/1736	134/16611	6.82091e-07	3.21769e-05	ENSMUSG00000004040/ENSMUSG00000006818/ENSMUSG00000007815/ENSMUSG00000018566/ENSMUSG00000022878/ENSMUSG00000022982/ENSMUSG00000024959/ENSMUSG00000024990/ENSMUSG00000025967/ENSMUSG00000026879/ENSMUSG00000026914/ENSMUSG00000027187/ENSMUSG00000028393/ENSMUSG00000029076/ENSMUSG00000029482/ENSMUSG00000029778/ENSMUSG00000030271/ENSMUSG00000030849/ENSMUSG00000031320/ENSMUSG00000031400/ENSMUSG00000031536/ENSMUSG00000032959/ENSMUSG00000033022/ENSMUSG00000034994/ENSMUSG00000038845/ENSMUSG00000041378/ENSMUSG00000044533/ENSMUSG00000045573/ENSMUSG00000051439/ENSMUSG00000053279/ENSMUSG00000059201/ENSMUSG00000060803/ENSMUSG00000073838/ENSMUSG00000074207	Stat3/Sod2/Rhoa/Slc2a4/Adipoq/Sod1/Bad/Rbp4/Eef1b2/Gsn/Psmd14/Cat/Alad/Sdf4/Aacs/Adcyap1r1/Ogg1/Fgfr2/Rps4x/G6pdx/Polb/Pebp1/Cdo1/Eef2/Phb/Cldn5/Rps2/Penk/Cd14/Aldh1a1/Lep/Gstp1/Tufm/Adh1	34
BP	GO:0046394	carboxylic acid biosynthetic process	65/1736	337/16611	7.35994e-07	3.44204e-05	ENSMUSG00000003665/ENSMUSG00000003721/ENSMUSG00000004040/ENSMUSG00000011752/ENSMUSG00000015016/ENSMUSG00000015134/ENSMUSG00000017969/ENSMUSG00000018574/ENSMUSG00000019577/ENSMUSG00000020123/ENSMUSG00000020150/ENSMUSG00000020532/ENSMUSG00000020917/ENSMUSG00000021048/ENSMUSG00000021196/ENSMUSG00000023019/ENSMUSG00000023456/ENSMUSG00000024640/ENSMUSG00000024659/ENSMUSG00000025153/ENSMUSG00000025203/ENSMUSG00000026192/ENSMUSG00000026473/ENSMUSG00000026520/ENSMUSG00000026688/ENSMUSG00000026820/ENSMUSG00000027195/ENSMUSG00000027282/ENSMUSG00000027533/ENSMUSG00000027605/ENSMUSG00000027613/ENSMUSG00000028671/ENSMUSG00000028692/ENSMUSG00000028910/ENSMUSG00000028964/ENSMUSG00000029059/ENSMUSG00000029199/ENSMUSG00000029446/ENSMUSG00000029752/ENSMUSG00000030695/ENSMUSG00000030717/ENSMUSG00000030826/ENSMUSG00000030869/ENSMUSG00000031708/ENSMUSG00000031906/ENSMUSG00000032294/ENSMUSG00000032527/ENSMUSG00000033307/ENSMUSG00000034165/ENSMUSG00000035376/ENSMUSG00000036427/ENSMUSG00000041220/ENSMUSG00000046402/ENSMUSG00000048755/ENSMUSG00000053279/ENSMUSG00000053398/ENSMUSG00000056220/ENSMUSG00000057666/ENSMUSG00000060601/ENSMUSG00000061878/ENSMUSG00000062070/ENSMUSG00000063229/ENSMUSG00000063524/ENSMUSG00000067713/ENSMUSG00000074064	Has1/Insig2/Stat3/Pgam1/Acsf3/Aldh1a3/Ptgis/Acadvl/Pdk4/Avpr1a/Gamt/Acaca/Acly/Mthfd1/Pfkp/Gpd1/Tpi1/Psat1/Anxa1/Fasn/Scd2/Atic/Glul/Pycr2/Mgst3/Ptges2/Hsd17b12/Mtch2/Fabp5/Acss2/Eif6/Gale/Akr1a1/Mecr/Park7/Fam213b/Lias/Psph/Asns/Aldoa/Nupr1/Bcat2/Ndufab1/Tecr/Smpd3/Pkm/Pccb/Mif/Ccnd3/Ptplb/Gpi1/Elovl6/Rbp1/Mcat/Aldh1a1/Phgdh/Pla2g4a/Gapdh/Nr1h2/Sphk1/Pgk1/Ldha/Eno1/Prkag1/Mlycd	65
BP	GO:0043161	proteasome-mediated ubiquitin-dependent protein catabolic process	69/1736	366/16611	8.11766e-07	3.76396e-05	ENSMUSG00000001366/ENSMUSG00000002015/ENSMUSG00000005078/ENSMUSG00000005312/ENSMUSG00000005625/ENSMUSG00000005779/ENSMUSG00000006998/ENSMUSG00000009293/ENSMUSG00000009630/ENSMUSG00000014769/ENSMUSG00000015095/ENSMUSG00000015478/ENSMUSG00000015671/ENSMUSG00000018286/ENSMUSG00000018442/ENSMUSG00000020307/ENSMUSG00000020372/ENSMUSG00000020708/ENSMUSG00000021024/ENSMUSG00000021832/ENSMUSG00000022037/ENSMUSG00000022193/ENSMUSG00000022365/ENSMUSG00000022559/ENSMUSG00000023944/ENSMUSG00000024740/ENSMUSG00000025198/ENSMUSG00000026203/ENSMUSG00000026750/ENSMUSG00000026864/ENSMUSG00000026914/ENSMUSG00000027455/ENSMUSG00000027566/ENSMUSG00000028249/ENSMUSG00000028277/ENSMUSG00000028452/ENSMUSG00000028837/ENSMUSG00000028954/ENSMUSG00000028964/ENSMUSG00000029203/ENSMUSG00000029472/ENSMUSG00000030591/ENSMUSG00000030751/ENSMUSG00000031154/ENSMUSG00000032301/ENSMUSG00000032437/ENSMUSG00000032501/ENSMUSG00000032867/ENSMUSG00000036309/ENSMUSG00000038429/ENSMUSG00000039067/ENSMUSG00000040462/ENSMUSG00000041560/ENSMUSG00000051234/ENSMUSG00000052934/ENSMUSG00000053317/ENSMUSG00000055116/ENSMUSG00000055401/ENSMUSG00000060073/ENSMUSG00000060860/ENSMUSG00000063802/ENSMUSG00000068290/ENSMUSG00000068749/ENSMUSG00000069744/ENSMUSG00000070426/ENSMUSG00000071655/ENSMUSG00000074093/ENSMUSG00000078941/ENSMUSG00000090877	Fbxo9/Bcap31/Jkamp/Ubqln1/Psmd4/Psmb4/Psmd2/Ube2g2/Ppp2cb/Psmb1/Fbxw5/Rnf5/Psma2/Psmb6/Derl2/Cdc34/Gnb2l1/Psmc5/Psma6/Psmc6/Clu/Psmb5/Derl1/Fbxl6/Hsp90ab1/Ddb1/Erlin1/Dnajb2/Psmb7/Hspa5/Psmd14/Nsfl1c/Psma7/Sdcbp/Ube2j1/Vcp/Psmb2/Nub1/Park7/Ube2k/Anapc5/Psmd8/Psma1/Otud5/Psma4/Stt3b/Trib1/Fbxw8/Skp1a/Usp5/Psmd7/Os9/Gltscr2/Rnf7/Fbxo31/Sec61b/Arntl/Fbxo6/Psma3/Ube2s/Hspbp1/Ddrgk1/Psma5/Psmb3/Rnf121/Ubxn1/Svip/Ak6/Hspa1b	69
BP	GO:0006417	regulation of translation	61/1736	311/16611	8.93928e-07	4.10979e-05	ENSMUSG00000003235/ENSMUSG00000004040/ENSMUSG00000004788/ENSMUSG00000005981/ENSMUSG00000006333/ENSMUSG00000007815/ENSMUSG00000007892/ENSMUSG00000015165/ENSMUSG00000017188/ENSMUSG00000020372/ENSMUSG00000020423/ENSMUSG00000020743/ENSMUSG00000021116/ENSMUSG00000021559/ENSMUSG00000022370/ENSMUSG00000024087/ENSMUSG00000024120/ENSMUSG00000024208/ENSMUSG00000026234/ENSMUSG00000026511/ENSMUSG00000027613/ENSMUSG00000027808/ENSMUSG00000027810/ENSMUSG00000028081/ENSMUSG00000028756/ENSMUSG00000029388/ENSMUSG00000029815/ENSMUSG00000030738/ENSMUSG00000030744/ENSMUSG00000031320/ENSMUSG00000031960/ENSMUSG00000033272/ENSMUSG00000033554/ENSMUSG00000033581/ENSMUSG00000034994/ENSMUSG00000035559/ENSMUSG00000038374/ENSMUSG00000038398/ENSMUSG00000039018/ENSMUSG00000040385/ENSMUSG00000040521/ENSMUSG00000040550/ENSMUSG00000041939/ENSMUSG00000044786/ENSMUSG00000045193/ENSMUSG00000045896/ENSMUSG00000048756/ENSMUSG00000053565/ENSMUSG00000056071/ENSMUSG00000056076/ENSMUSG00000057113/ENSMUSG00000057322/ENSMUSG00000057666/ENSMUSG00000058558/ENSMUSG00000060938/ENSMUSG00000063065/ENSMUSG00000072115/ENSMUSG00000074129/ENSMUSG00000078789/ENSMUSG00000078812/ENSMUSG00000093661	Eif2b5/Stat3/Eif2b2/Trap1/Rps9/Rhoa/Rplp1/Hnrnpl/Coa3/Gnb2l1/Btg2/Mif4gd/Eif2s1/Dapk1/Mrpl13/Cyp1b1/Lrpprc/Uqcc2/Ncl/Srp9/Eif6/Serp1/Eif2a/Rps3a1/Pink1/Eif2b1/Malsu1/Eif3c/Rps3/Rps4x/Aars/Slc35a4/Dph5/Igf2bp2/Eef2/Mpv17l2/Rbm8a/Upf3a/Mtg1/Ppp1ca/Tsfm/Otud6b/Mvk/Zfp36/Cirbp/Paip2b/Foxo3/Eif3k/S100a9/Eif3b/Npm1/Rpl38/Gapdh/Rpl5/Rpl26/Mapk3/Ang/Rpl13a/Dph1/Eif5a/Eif4e3	61
BP	GO:0010950	positive regulation of endopeptidase activity	36/1736	148/16611	9.74247e-07	4.42675e-05	ENSMUSG00000002015/ENSMUSG00000004040/ENSMUSG00000004069/ENSMUSG00000007815/ENSMUSG00000019054/ENSMUSG00000019997/ENSMUSG00000020372/ENSMUSG00000021190/ENSMUSG00000021486/ENSMUSG00000021559/ENSMUSG00000021576/ENSMUSG00000024012/ENSMUSG00000024066/ENSMUSG00000024778/ENSMUSG00000024959/ENSMUSG00000025980/ENSMUSG00000026278/ENSMUSG00000026879/ENSMUSG00000026914/ENSMUSG00000027282/ENSMUSG00000028195/ENSMUSG00000028207/ENSMUSG00000028291/ENSMUSG00000028333/ENSMUSG00000028452/ENSMUSG00000030744/ENSMUSG00000035199/ENSMUSG00000037787/ENSMUSG00000038007/ENSMUSG00000039041/ENSMUSG00000041241/ENSMUSG00000051234/ENSMUSG00000056071/ENSMUSG00000063694/ENSMUSG00000071369/ENSMUSG00000078652	Bcap31/Stat3/Dnaja3/Rhoa/Fis1/Ctgf/Gnb2l1/Lgmn/Prelid1/Dapk1/Pdcd6/Mtch1/Xdh/Fas/Bad/Hspd1/Bok/Gsn/Psmd14/Mtch2/Cyr61/Asph/Akirin2/Anp32b/Vcp/Rps3/Arl6ip5/Apopt1/Acer2/Adrm1/Mul1/Rnf7/S100a9/Cycs/Map3k5/Psme3	36
BP	GO:0009206	purine ribonucleoside triphosphate biosynthetic process	33/1736	130/16611	9.79189e-07	4.42675e-05	ENSMUSG00000000563/ENSMUSG00000003072/ENSMUSG00000004040/ENSMUSG00000011752/ENSMUSG00000016252/ENSMUSG00000018770/ENSMUSG00000021196/ENSMUSG00000022551/ENSMUSG00000022956/ENSMUSG00000023019/ENSMUSG00000023456/ENSMUSG00000024782/ENSMUSG00000025393/ENSMUSG00000025428/ENSMUSG00000025781/ENSMUSG00000026575/ENSMUSG00000027282/ENSMUSG00000027613/ENSMUSG00000028452/ENSMUSG00000028671/ENSMUSG00000030647/ENSMUSG00000030695/ENSMUSG00000030717/ENSMUSG00000032294/ENSMUSG00000033307/ENSMUSG00000036427/ENSMUSG00000038717/ENSMUSG00000050856/ENSMUSG00000057342/ENSMUSG00000057666/ENSMUSG00000062070/ENSMUSG00000062683/ENSMUSG00000063524	Atp5f1/Atp5d/Stat3/Pgam1/Atp5e/Atp5g3/Pfkp/Cyc1/Atp5o/Gpd1/Tpi1/Ak3/Atp5b/Atp5a1/Atp5c1/Nme7/Mtch2/Eif6/Vcp/Gale/Ndufc2/Aldoa/Nupr1/Pkm/Mif/Gpi1/Atp5l/Atp5k/Sphk2/Gapdh/Pgk1/Atp5g2/Eno1	33
MF	GO:0051920	peroxiredoxin activity	8/1705	11/16577	1.52973e-06	4.43621e-05	ENSMUSG00000024953/ENSMUSG00000024997/ENSMUSG00000025289/ENSMUSG00000026701/ENSMUSG00000028691/ENSMUSG00000028964/ENSMUSG00000029059/ENSMUSG00000038332	Prdx5/Prdx3/Prdx4/Prdx6/Prdx1/Park7/Fam213b/Sesn1	8
CC	GO:0005777	peroxisome	33/1742	138/16736	3.71334e-06	4.75169e-05	ENSMUSG00000006517/ENSMUSG00000007655/ENSMUSG00000008540/ENSMUSG00000019054/ENSMUSG00000021417/ENSMUSG00000021884/ENSMUSG00000021957/ENSMUSG00000022982/ENSMUSG00000024066/ENSMUSG00000024507/ENSMUSG00000024953/ENSMUSG00000025464/ENSMUSG00000025980/ENSMUSG00000026664/ENSMUSG00000027187/ENSMUSG00000027222/ENSMUSG00000027952/ENSMUSG00000028603/ENSMUSG00000028672/ENSMUSG00000028691/ENSMUSG00000028975/ENSMUSG00000029864/ENSMUSG00000030541/ENSMUSG00000036138/ENSMUSG00000039428/ENSMUSG00000040374/ENSMUSG00000041241/ENSMUSG00000041939/ENSMUSG00000048076/ENSMUSG00000053898/ENSMUSG00000059743/ENSMUSG00000073481/ENSMUSG00000074064	Mvd/Cav1/Mgst1/Fis1/Eci2/Hacl1/Tkt/Sod1/Xdh/Hsd17b4/Prdx5/Paox/Hspd1/Phyh/Cat/Pex16/Pmvk/Scp2/Hmgcl/Prdx1/Pex14/Gstk1/Idh2/Acaa1a/Tmem135/Pex2/Mul1/Mvk/Arf1/Ech1/Fdps/Marc2/Mlycd	33
CC	GO:0042579	microbody	33/1742	138/16736	3.71334e-06	4.75169e-05	ENSMUSG00000006517/ENSMUSG00000007655/ENSMUSG00000008540/ENSMUSG00000019054/ENSMUSG00000021417/ENSMUSG00000021884/ENSMUSG00000021957/ENSMUSG00000022982/ENSMUSG00000024066/ENSMUSG00000024507/ENSMUSG00000024953/ENSMUSG00000025464/ENSMUSG00000025980/ENSMUSG00000026664/ENSMUSG00000027187/ENSMUSG00000027222/ENSMUSG00000027952/ENSMUSG00000028603/ENSMUSG00000028672/ENSMUSG00000028691/ENSMUSG00000028975/ENSMUSG00000029864/ENSMUSG00000030541/ENSMUSG00000036138/ENSMUSG00000039428/ENSMUSG00000040374/ENSMUSG00000041241/ENSMUSG00000041939/ENSMUSG00000048076/ENSMUSG00000053898/ENSMUSG00000059743/ENSMUSG00000073481/ENSMUSG00000074064	Mvd/Cav1/Mgst1/Fis1/Eci2/Hacl1/Tkt/Sod1/Xdh/Hsd17b4/Prdx5/Paox/Hspd1/Phyh/Cat/Pex16/Pmvk/Scp2/Hmgcl/Prdx1/Pex14/Gstk1/Idh2/Acaa1a/Tmem135/Pex2/Mul1/Mvk/Arf1/Ech1/Fdps/Marc2/Mlycd	33
BP	GO:0000470	maturation of LSU-rRNA	11/1736	20/16611	1.08005e-06	4.84236e-05	ENSMUSG00000001056/ENSMUSG00000020430/ENSMUSG00000020526/ENSMUSG00000020706/ENSMUSG00000043716/ENSMUSG00000057113/ENSMUSG00000057421/ENSMUSG00000062647/ENSMUSG00000063480/ENSMUSG00000063888/ENSMUSG00000074182	Nhp2/Pes1/Znhit3/Ftsj3/Rpl7/Npm1/Las1l/Rpl7a/Nhp2l1/Rpl7l1/Znhit6	11
MF	GO:0015036	disulfide oxidoreductase activity	14/1705	33/16577	1.74009e-06	4.89335e-05	ENSMUSG00000005354/ENSMUSG00000020250/ENSMUSG00000020571/ENSMUSG00000021102/ENSMUSG00000021591/ENSMUSG00000024583/ENSMUSG00000025130/ENSMUSG00000026820/ENSMUSG00000028367/ENSMUSG00000029864/ENSMUSG00000031068/ENSMUSG00000031584/ENSMUSG00000040888/ENSMUSG00000062070	Txn2/Txnrd1/Pdia6/Glrx5/Glrx/Txnl1/P4hb/Ptges2/Txn1/Gstk1/Glrx3/Gsr/Gfer/Pgk1	14
MF	GO:0016853	isomerase activity	35/1705	148/16577	1.90634e-06	5.17186e-05	ENSMUSG00000002732/ENSMUSG00000011752/ENSMUSG00000017969/ENSMUSG00000019428/ENSMUSG00000020571/ENSMUSG00000021033/ENSMUSG00000021417/ENSMUSG00000022474/ENSMUSG00000023456/ENSMUSG00000023921/ENSMUSG00000024132/ENSMUSG00000024222/ENSMUSG00000024507/ENSMUSG00000024847/ENSMUSG00000025130/ENSMUSG00000025980/ENSMUSG00000026820/ENSMUSG00000028070/ENSMUSG00000028651/ENSMUSG00000028671/ENSMUSG00000029781/ENSMUSG00000030357/ENSMUSG00000031168/ENSMUSG00000032171/ENSMUSG00000032966/ENSMUSG00000033105/ENSMUSG00000033307/ENSMUSG00000033684/ENSMUSG00000036427/ENSMUSG00000038991/ENSMUSG00000039515/ENSMUSG00000053898/ENSMUSG00000056629/ENSMUSG00000062908/ENSMUSG00000079480	Fkbp7/Pgam1/Ptgis/Fkbp8/Pdia6/Gstz1/Eci2/Pmm1/Tpi1/Mut/Eci1/Fkbp5/Hsd17b4/Aip/P4hb/Hspd1/Ptges2/Apoa1bp/Ppie/Gale/Fkbp9/Fkbp4/Ebp/Pin1/Fkbp1a/Lss/Mif/Qsox1/Gpi1/Txndc5/Ppp2r4/Ech1/Fkbp2/Acadm/Pin4	35
MF	GO:0051537	2 iron, 2 sulfur cluster binding	12/1705	25/16577	1.95059e-06	5.17186e-05	ENSMUSG00000009863/ENSMUSG00000021102/ENSMUSG00000021241/ENSMUSG00000024066/ENSMUSG00000024099/ENSMUSG00000025825/ENSMUSG00000025968/ENSMUSG00000032051/ENSMUSG00000037710/ENSMUSG00000038462/ENSMUSG00000078695/ENSMUSG00000079677	Sdhb/Glrx5/Isca2/Xdh/Ndufv2/Iscu/Ndufs1/Fdx1/Cisd1/Uqcrfs1/Cisd3/Fdx1l	12
BP	GO:0033865	nucleoside bisphosphate metabolic process	28/1736	102/16611	1.19438e-06	5.22539e-05	ENSMUSG00000000168/ENSMUSG00000003809/ENSMUSG00000004789/ENSMUSG00000005683/ENSMUSG00000006517/ENSMUSG00000010914/ENSMUSG00000019577/ENSMUSG00000020532/ENSMUSG00000020664/ENSMUSG00000020917/ENSMUSG00000021748/ENSMUSG00000022110/ENSMUSG00000024507/ENSMUSG00000025153/ENSMUSG00000026568/ENSMUSG00000027605/ENSMUSG00000027875/ENSMUSG00000027952/ENSMUSG00000028603/ENSMUSG00000028672/ENSMUSG00000031299/ENSMUSG00000032047/ENSMUSG00000036880/ENSMUSG00000041220/ENSMUSG00000041939/ENSMUSG00000052738/ENSMUSG00000074064/ENSMUSG00000078941	Dlat/Gcdh/Dlst/Cs/Mvd/Pdhx/Pdk4/Acaca/Dld/Acly/Pdhb/Sucla2/Hsd17b4/Fasn/Mpc2/Acss2/Hmgcs2/Pmvk/Scp2/Hmgcl/Pdha1/Acat1/Acaa2/Elovl6/Mvk/Suclg1/Mlycd/Ak6	28
BP	GO:0033875	ribonucleoside bisphosphate metabolic process	28/1736	102/16611	1.19438e-06	5.22539e-05	ENSMUSG00000000168/ENSMUSG00000003809/ENSMUSG00000004789/ENSMUSG00000005683/ENSMUSG00000006517/ENSMUSG00000010914/ENSMUSG00000019577/ENSMUSG00000020532/ENSMUSG00000020664/ENSMUSG00000020917/ENSMUSG00000021748/ENSMUSG00000022110/ENSMUSG00000024507/ENSMUSG00000025153/ENSMUSG00000026568/ENSMUSG00000027605/ENSMUSG00000027875/ENSMUSG00000027952/ENSMUSG00000028603/ENSMUSG00000028672/ENSMUSG00000031299/ENSMUSG00000032047/ENSMUSG00000036880/ENSMUSG00000041220/ENSMUSG00000041939/ENSMUSG00000052738/ENSMUSG00000074064/ENSMUSG00000078941	Dlat/Gcdh/Dlst/Cs/Mvd/Pdhx/Pdk4/Acaca/Dld/Acly/Pdhb/Sucla2/Hsd17b4/Fasn/Mpc2/Acss2/Hmgcs2/Pmvk/Scp2/Hmgcl/Pdha1/Acat1/Acaa2/Elovl6/Mvk/Suclg1/Mlycd/Ak6	28
BP	GO:0034032	purine nucleoside bisphosphate metabolic process	28/1736	102/16611	1.19438e-06	5.22539e-05	ENSMUSG00000000168/ENSMUSG00000003809/ENSMUSG00000004789/ENSMUSG00000005683/ENSMUSG00000006517/ENSMUSG00000010914/ENSMUSG00000019577/ENSMUSG00000020532/ENSMUSG00000020664/ENSMUSG00000020917/ENSMUSG00000021748/ENSMUSG00000022110/ENSMUSG00000024507/ENSMUSG00000025153/ENSMUSG00000026568/ENSMUSG00000027605/ENSMUSG00000027875/ENSMUSG00000027952/ENSMUSG00000028603/ENSMUSG00000028672/ENSMUSG00000031299/ENSMUSG00000032047/ENSMUSG00000036880/ENSMUSG00000041220/ENSMUSG00000041939/ENSMUSG00000052738/ENSMUSG00000074064/ENSMUSG00000078941	Dlat/Gcdh/Dlst/Cs/Mvd/Pdhx/Pdk4/Acaca/Dld/Acly/Pdhb/Sucla2/Hsd17b4/Fasn/Mpc2/Acss2/Hmgcs2/Pmvk/Scp2/Hmgcl/Pdha1/Acat1/Acaa2/Elovl6/Mvk/Suclg1/Mlycd/Ak6	28
MF	GO:0051117	ATPase binding	25/1705	89/16577	2.08174e-06	5.2815e-05	ENSMUSG00000001847/ENSMUSG00000002660/ENSMUSG00000003423/ENSMUSG00000005483/ENSMUSG00000007655/ENSMUSG00000018585/ENSMUSG00000019210/ENSMUSG00000021546/ENSMUSG00000022365/ENSMUSG00000025956/ENSMUSG00000027455/ENSMUSG00000027488/ENSMUSG00000029198/ENSMUSG00000032050/ENSMUSG00000032412/ENSMUSG00000036570/ENSMUSG00000039105/ENSMUSG00000044080/ENSMUSG00000046865/ENSMUSG00000060601/ENSMUSG00000063480/ENSMUSG00000071655/ENSMUSG00000074093/ENSMUSG00000074182/ENSMUSG00000078941	Rac1/Clpp/Pih1d1/Dnajb1/Cav1/Atox1/Atp6v1e1/Hnrnpk/Derl1/Mettl21a/Nsfl1c/Snta1/Grpel1/Rdx/Atp1b3/Fxyd1/Atp6v1g1/S100a1/Fbl/Nr1h2/Nhp2l1/Ubxn1/Svip/Znhit6/Ak6	25
MF	GO:0016684	oxidoreductase activity, acting on peroxide as acceptor	18/1705	52/16577	2.10577e-06	5.2815e-05	ENSMUSG00000001663/ENSMUSG00000008540/ENSMUSG00000018339/ENSMUSG00000021760/ENSMUSG00000024953/ENSMUSG00000024997/ENSMUSG00000025289/ENSMUSG00000026688/ENSMUSG00000026701/ENSMUSG00000027187/ENSMUSG00000028691/ENSMUSG00000028964/ENSMUSG00000029059/ENSMUSG00000029864/ENSMUSG00000038332/ENSMUSG00000060803/ENSMUSG00000063856/ENSMUSG00000075706	Gstt1/Mgst1/Gpx3/Gpx8/Prdx5/Prdx3/Prdx4/Mgst3/Prdx6/Cat/Prdx1/Park7/Fam213b/Gstk1/Sesn1/Gstp1/Gpx1/Gpx4	18
BP	GO:0045047	protein targeting to ER	14/1736	32/16611	1.34327e-06	5.82981e-05	ENSMUSG00000009549/ENSMUSG00000020780/ENSMUSG00000021917/ENSMUSG00000022474/ENSMUSG00000026511/ENSMUSG00000026864/ENSMUSG00000030082/ENSMUSG00000032042/ENSMUSG00000032725/ENSMUSG00000038467/ENSMUSG00000048040/ENSMUSG00000052456/ENSMUSG00000053317/ENSMUSG00000079108	Srp14/Srp68/Spcs1/Pmm1/Srp9/Hspa5/Sec61a1/Srpr/Folr2/Chmp4b/Arxes2/Asna1/Sec61b/Srp54b	14
BP	GO:0019395	fatty acid oxidation	27/1736	97/16611	1.37062e-06	5.90126e-05	ENSMUSG00000003809/ENSMUSG00000004610/ENSMUSG00000018574/ENSMUSG00000019577/ENSMUSG00000019883/ENSMUSG00000021417/ENSMUSG00000021884/ENSMUSG00000022878/ENSMUSG00000023832/ENSMUSG00000024132/ENSMUSG00000024507/ENSMUSG00000025465/ENSMUSG00000026664/ENSMUSG00000027809/ENSMUSG00000027984/ENSMUSG00000028223/ENSMUSG00000029545/ENSMUSG00000032047/ENSMUSG00000032314/ENSMUSG00000036138/ENSMUSG00000036880/ENSMUSG00000040374/ENSMUSG00000053898/ENSMUSG00000059201/ENSMUSG00000059447/ENSMUSG00000062908/ENSMUSG00000074064	Gcdh/Etfb/Acadvl/Pdk4/Echdc1/Eci2/Hacl1/Adipoq/Acat2/Eci1/Hsd17b4/Echs1/Phyh/Etfdh/Hadh/Decr1/Acads/Acat1/Etfa/Acaa1a/Acaa2/Pex2/Ech1/Lep/Hadhb/Acadm/Mlycd	27
BP	GO:0000028	ribosomal small subunit assembly	10/1736	17/16611	1.47662e-06	6.30761e-05	ENSMUSG00000009927/ENSMUSG00000032834/ENSMUSG00000036376/ENSMUSG00000040952/ENSMUSG00000044533/ENSMUSG00000046756/ENSMUSG00000052146/ENSMUSG00000057322/ENSMUSG00000063457/ENSMUSG00000067288	Rps25/Pwp2/Abt1/Rps19/Rps2/Mrps7/Rps10/Rpl38/Rps15/Rps28	10
BP	GO:0006605	protein targeting	51/1736	248/16611	1.6443e-06	6.96901e-05	ENSMUSG00000002949/ENSMUSG00000002984/ENSMUSG00000003438/ENSMUSG00000007458/ENSMUSG00000009549/ENSMUSG00000014776/ENSMUSG00000015656/ENSMUSG00000018326/ENSMUSG00000019054/ENSMUSG00000020219/ENSMUSG00000020780/ENSMUSG00000020843/ENSMUSG00000020946/ENSMUSG00000021270/ENSMUSG00000021917/ENSMUSG00000021993/ENSMUSG00000022437/ENSMUSG00000022474/ENSMUSG00000024847/ENSMUSG00000025340/ENSMUSG00000025499/ENSMUSG00000025980/ENSMUSG00000026511/ENSMUSG00000026864/ENSMUSG00000027222/ENSMUSG00000028756/ENSMUSG00000028975/ENSMUSG00000029198/ENSMUSG00000030082/ENSMUSG00000030538/ENSMUSG00000030824/ENSMUSG00000030884/ENSMUSG00000031823/ENSMUSG00000031913/ENSMUSG00000032042/ENSMUSG00000032725/ENSMUSG00000033918/ENSMUSG00000038467/ENSMUSG00000040374/ENSMUSG00000040462/ENSMUSG00000048007/ENSMUSG00000048040/ENSMUSG00000049313/ENSMUSG00000052456/ENSMUSG00000053317/ENSMUSG00000062352/ENSMUSG00000062580/ENSMUSG00000075467/ENSMUSG00000078974/ENSMUSG00000079108/ENSMUSG00000093904	Timm44/Tomm40/Timm50/M6pr/Srp14/Nol3/Hspa8/Ywhab/Fis1/Timm13/Srp68/Timm22/Gosr2/Hsp90aa1/Spcs1/Mipep/Samm50/Pmm1/Aip/Rabgef1/Hras/Hspd1/Srp9/Hspa5/Pex16/Pink1/Pex14/Grpel1/Sec61a1/Cib1/Nucb1/Uqcrc2/Zdhhc7/Vps4a/Srpr/Folr2/Parl/Chmp4b/Pex2/Os9/Timm8a1/Arxes2/Sorl1/Asna1/Sec61b/Itgb1bp1/Timm17a/Dnlz/Sec61g/Srp54b/Tomm20	51
CC	GO:0045277	respiratory chain complex IV	10/1742	19/16736	5.55124e-06	6.97437e-05	ENSMUSG00000000088/ENSMUSG00000017188/ENSMUSG00000029632/ENSMUSG00000030884/ENSMUSG00000031231/ENSMUSG00000031818/ENSMUSG00000035885/ENSMUSG00000036751/ENSMUSG00000038462/ENSMUSG00000041697	Cox5a/Coa3/Ndufa4/Uqcrc2/Cox7b/Cox4i1/Cox8a/Cox6b1/Uqcrfs1/Cox6a1	10
BP	GO:0009124	nucleoside monophosphate biosynthetic process	38/1736	164/16611	1.78211e-06	7.49454e-05	ENSMUSG00000000563/ENSMUSG00000003072/ENSMUSG00000004040/ENSMUSG00000011752/ENSMUSG00000016252/ENSMUSG00000018770/ENSMUSG00000021196/ENSMUSG00000022551/ENSMUSG00000022956/ENSMUSG00000023019/ENSMUSG00000023456/ENSMUSG00000024782/ENSMUSG00000025393/ENSMUSG00000025428/ENSMUSG00000025781/ENSMUSG00000026192/ENSMUSG00000027203/ENSMUSG00000027282/ENSMUSG00000027613/ENSMUSG00000028452/ENSMUSG00000028671/ENSMUSG00000028792/ENSMUSG00000029247/ENSMUSG00000030647/ENSMUSG00000030695/ENSMUSG00000030717/ENSMUSG00000032294/ENSMUSG00000033307/ENSMUSG00000035824/ENSMUSG00000036427/ENSMUSG00000038717/ENSMUSG00000039197/ENSMUSG00000050856/ENSMUSG00000057342/ENSMUSG00000057666/ENSMUSG00000062070/ENSMUSG00000062683/ENSMUSG00000063524	Atp5f1/Atp5d/Stat3/Pgam1/Atp5e/Atp5g3/Pfkp/Cyc1/Atp5o/Gpd1/Tpi1/Ak3/Atp5b/Atp5a1/Atp5c1/Atic/Dut/Mtch2/Eif6/Vcp/Gale/Ak2/Paics/Ndufc2/Aldoa/Nupr1/Pkm/Mif/Tk2/Gpi1/Atp5l/Adk/Atp5k/Sphk2/Gapdh/Pgk1/Atp5g2/Eno1	38
MF	GO:0016645	oxidoreductase activity, acting on the CH-NH group of donors	12/1705	26/16577	3.28351e-06	7.81635e-05	ENSMUSG00000003526/ENSMUSG00000005667/ENSMUSG00000009614/ENSMUSG00000015806/ENSMUSG00000020085/ENSMUSG00000021048/ENSMUSG00000025464/ENSMUSG00000026520/ENSMUSG00000027809/ENSMUSG00000028737/ENSMUSG00000030088/ENSMUSG00000040466	Prodh/Mthfd2/Sardh/Qdpr/Aifm2/Mthfd1/Paox/Pycr2/Etfdh/Aldh4a1/Aldh1l1/Blvrb	12
MF	GO:0051539	4 iron, 4 sulfur cluster binding	15/1705	39/16577	3.28489e-06	7.81635e-05	ENSMUSG00000009863/ENSMUSG00000013593/ENSMUSG00000020153/ENSMUSG00000021241/ENSMUSG00000022477/ENSMUSG00000025825/ENSMUSG00000025968/ENSMUSG00000027809/ENSMUSG00000029199/ENSMUSG00000029993/ENSMUSG00000035142/ENSMUSG00000037916/ENSMUSG00000039183/ENSMUSG00000059734/ENSMUSG00000064120	Sdhb/Ndufs2/Ndufs7/Isca2/Aco2/Iscu/Ndufs1/Etfdh/Lias/Nfu1/Nubpl/Ndufv1/Nubp2/Ndufs8/Mocs1	15
BP	GO:0006749	glutathione metabolic process	19/1736	56/16611	1.98853e-06	8.2983e-05	ENSMUSG00000001663/ENSMUSG00000006818/ENSMUSG00000008540/ENSMUSG00000018339/ENSMUSG00000021033/ENSMUSG00000022982/ENSMUSG00000024158/ENSMUSG00000025934/ENSMUSG00000028964/ENSMUSG00000029864/ENSMUSG00000031245/ENSMUSG00000031400/ENSMUSG00000031584/ENSMUSG00000032348/ENSMUSG00000038615/ENSMUSG00000040562/ENSMUSG00000060803/ENSMUSG00000063856/ENSMUSG00000075706	Gstt1/Sod2/Mgst1/Gpx3/Gstz1/Sod1/Hagh/Gsta3/Park7/Gstk1/Hmgn5/G6pdx/Gsr/Gsta4/Nfe2l1/Gstm2/Gstp1/Gpx1/Gpx4	19
BP	GO:0006066	alcohol metabolic process	58/1736	298/16611	2.12957e-06	8.81902e-05	ENSMUSG00000001467/ENSMUSG00000002985/ENSMUSG00000003721/ENSMUSG00000006517/ENSMUSG00000012187/ENSMUSG00000015134/ENSMUSG00000015806/ENSMUSG00000018042/ENSMUSG00000018574/ENSMUSG00000020621/ENSMUSG00000021242/ENSMUSG00000021779/ENSMUSG00000022351/ENSMUSG00000022982/ENSMUSG00000023019/ENSMUSG00000023456/ENSMUSG00000024087/ENSMUSG00000024213/ENSMUSG00000024747/ENSMUSG00000024843/ENSMUSG00000024990/ENSMUSG00000026675/ENSMUSG00000026810/ENSMUSG00000027187/ENSMUSG00000027765/ENSMUSG00000027875/ENSMUSG00000027952/ENSMUSG00000028138/ENSMUSG00000028603/ENSMUSG00000028692/ENSMUSG00000028743/ENSMUSG00000028964/ENSMUSG00000029319/ENSMUSG00000029455/ENSMUSG00000029778/ENSMUSG00000030772/ENSMUSG00000031168/ENSMUSG00000031349/ENSMUSG00000031400/ENSMUSG00000032051/ENSMUSG00000032067/ENSMUSG00000033105/ENSMUSG00000033735/ENSMUSG00000033917/ENSMUSG00000037049/ENSMUSG00000038007/ENSMUSG00000038615/ENSMUSG00000041939/ENSMUSG00000046402/ENSMUSG00000049313/ENSMUSG00000053279/ENSMUSG00000057342/ENSMUSG00000059201/ENSMUSG00000059743/ENSMUSG00000061878/ENSMUSG00000074207/ENSMUSG00000075296/ENSMUSG00000089774	Cyp51/Apoe/Insig2/Mvd/Mogat1/Aldh1a3/Qdpr/Cyb5r3/Acadvl/Rdh14/Npc2/Thrb/Sqle/Sod1/Gpd1/Tpi1/Cyp1b1/Nudt3/Aldh1a7/Chka/Rbp4/Hsd17b7/Dpm2/Cat/P2ry1/Hmgcs2/Pmvk/Adh5/Scp2/Akr1a1/Akr7a5/Park7/Coq2/Aldh2/Adcyap1r1/Dkk3/Ebp/Nsdhl/G6pdx/Fdx1/Pts/Lss/Spr/Gde1/Smpd1/Acer2/Nfe2l1/Mvk/Rbp1/Sorl1/Aldh1a1/Sphk2/Lep/Fdps/Sphk1/Adh1/Aldh3b2/Slc5a3	58
MF	GO:0016620	oxidoreductase activity, acting on the aldehyde or oxo group of donors, NAD or NADP as acceptor	15/1705	40/16577	4.75807e-06	0.000110387	ENSMUSG00000000168/ENSMUSG00000007833/ENSMUSG00000010914/ENSMUSG00000015134/ENSMUSG00000020664/ENSMUSG00000021748/ENSMUSG00000024747/ENSMUSG00000028138/ENSMUSG00000028737/ENSMUSG00000029455/ENSMUSG00000030088/ENSMUSG00000031299/ENSMUSG00000053279/ENSMUSG00000057666/ENSMUSG00000075296	Dlat/Aldh16a1/Pdhx/Aldh1a3/Dld/Pdhb/Aldh1a7/Adh5/Aldh4a1/Aldh2/Aldh1l1/Pdha1/Aldh1a1/Gapdh/Aldh3b2	15
BP	GO:0070972	protein localization to endoplasmic reticulum	19/1736	57/16611	2.69251e-06	0.000110658	ENSMUSG00000002015/ENSMUSG00000009549/ENSMUSG00000020458/ENSMUSG00000020780/ENSMUSG00000021917/ENSMUSG00000022474/ENSMUSG00000026511/ENSMUSG00000026864/ENSMUSG00000029048/ENSMUSG00000030082/ENSMUSG00000032042/ENSMUSG00000032725/ENSMUSG00000038467/ENSMUSG00000040462/ENSMUSG00000048040/ENSMUSG00000052456/ENSMUSG00000053317/ENSMUSG00000068290/ENSMUSG00000079108	Bcap31/Srp14/Rtn4/Srp68/Spcs1/Pmm1/Srp9/Hspa5/Rer1/Sec61a1/Srpr/Folr2/Chmp4b/Os9/Arxes2/Asna1/Sec61b/Ddrgk1/Srp54b	19
BP	GO:0009201	ribonucleoside triphosphate biosynthetic process	33/1736	136/16611	2.8805e-06	0.000117494	ENSMUSG00000000563/ENSMUSG00000003072/ENSMUSG00000004040/ENSMUSG00000011752/ENSMUSG00000016252/ENSMUSG00000018770/ENSMUSG00000021196/ENSMUSG00000022551/ENSMUSG00000022956/ENSMUSG00000023019/ENSMUSG00000023456/ENSMUSG00000024782/ENSMUSG00000025393/ENSMUSG00000025428/ENSMUSG00000025781/ENSMUSG00000026575/ENSMUSG00000027282/ENSMUSG00000027613/ENSMUSG00000028452/ENSMUSG00000028671/ENSMUSG00000030647/ENSMUSG00000030695/ENSMUSG00000030717/ENSMUSG00000032294/ENSMUSG00000033307/ENSMUSG00000036427/ENSMUSG00000038717/ENSMUSG00000050856/ENSMUSG00000057342/ENSMUSG00000057666/ENSMUSG00000062070/ENSMUSG00000062683/ENSMUSG00000063524	Atp5f1/Atp5d/Stat3/Pgam1/Atp5e/Atp5g3/Pfkp/Cyc1/Atp5o/Gpd1/Tpi1/Ak3/Atp5b/Atp5a1/Atp5c1/Nme7/Mtch2/Eif6/Vcp/Gale/Ndufc2/Aldoa/Nupr1/Pkm/Mif/Gpi1/Atp5l/Atp5k/Sphk2/Gapdh/Pgk1/Atp5g2/Eno1	33
CC	GO:0005681	spliceosomal complex	38/1742	176/16736	9.58688e-06	0.000118295	ENSMUSG00000001383/ENSMUSG00000002455/ENSMUSG00000004096/ENSMUSG00000004980/ENSMUSG00000008373/ENSMUSG00000015656/ENSMUSG00000020180/ENSMUSG00000020994/ENSMUSG00000021546/ENSMUSG00000022858/ENSMUSG00000024474/ENSMUSG00000026851/ENSMUSG00000027404/ENSMUSG00000027593/ENSMUSG00000027649/ENSMUSG00000028639/ENSMUSG00000028651/ENSMUSG00000028821/ENSMUSG00000030056/ENSMUSG00000031107/ENSMUSG00000037197/ENSMUSG00000037361/ENSMUSG00000038374/ENSMUSG00000038722/ENSMUSG00000039737/ENSMUSG00000040824/ENSMUSG00000042079/ENSMUSG00000045193/ENSMUSG00000048222/ENSMUSG00000050213/ENSMUSG00000056305/ENSMUSG00000057278/ENSMUSG00000061360/ENSMUSG00000063480/ENSMUSG00000074088/ENSMUSG00000078348/ENSMUSG00000078765/ENSMUSG00000091625	Zmat2/Prpf6/Cwc15/Hnrnpa2b1/Prpf31/Hspa8/Snrpd3/Pnn/Hnrnpk/Tra2b/Ik/BC005624/Snrpb/Raly/Ctnnbl1/Ybx1/Ppie/Syf2/Isy1/Rbmx2/Rbm17/Sf3b6/Rbm8a/Bud31/Prkrip1/Snrpd2/Hnrnpf/Cirbp/Mfap1b/Snip1/Usp39/Snrpg/Phf5a/Nhp2l1/Snrnp40/Sf3b5/U2af1l4/Lsm5	38
MF	GO:0016903	oxidoreductase activity, acting on the aldehyde or oxo group of donors	17/1705	50/16577	5.33021e-06	0.000120645	ENSMUSG00000000168/ENSMUSG00000007833/ENSMUSG00000010914/ENSMUSG00000015134/ENSMUSG00000020664/ENSMUSG00000021748/ENSMUSG00000024747/ENSMUSG00000028138/ENSMUSG00000028737/ENSMUSG00000029455/ENSMUSG00000030088/ENSMUSG00000031299/ENSMUSG00000053279/ENSMUSG00000057666/ENSMUSG00000060376/ENSMUSG00000061474/ENSMUSG00000075296	Dlat/Aldh16a1/Pdhx/Aldh1a3/Dld/Pdhb/Aldh1a7/Adh5/Aldh4a1/Aldh2/Aldh1l1/Pdha1/Aldh1a1/Gapdh/Bckdha/Mrps36/Aldh3b2	17
CC	GO:0030687	preribosome, large subunit precursor	11/1742	24/16736	1.03774e-05	0.000125803	ENSMUSG00000001305/ENSMUSG00000020430/ENSMUSG00000020706/ENSMUSG00000027613/ENSMUSG00000028729/ENSMUSG00000028741/ENSMUSG00000031917/ENSMUSG00000032867/ENSMUSG00000042729/ENSMUSG00000057421/ENSMUSG00000061024	Rrp15/Pes1/Ftsj3/Eif6/Ebna1bp2/Mrto4/Nip7/Fbxw8/Wdr74/Las1l/Rrs1	11
BP	GO:0009156	ribonucleoside monophosphate biosynthetic process	36/1736	155/16611	3.11386e-06	0.000126065	ENSMUSG00000000563/ENSMUSG00000003072/ENSMUSG00000004040/ENSMUSG00000011752/ENSMUSG00000016252/ENSMUSG00000018770/ENSMUSG00000021196/ENSMUSG00000022551/ENSMUSG00000022956/ENSMUSG00000023019/ENSMUSG00000023456/ENSMUSG00000024782/ENSMUSG00000025393/ENSMUSG00000025428/ENSMUSG00000025781/ENSMUSG00000026192/ENSMUSG00000027282/ENSMUSG00000027613/ENSMUSG00000028452/ENSMUSG00000028671/ENSMUSG00000028792/ENSMUSG00000029247/ENSMUSG00000030647/ENSMUSG00000030695/ENSMUSG00000030717/ENSMUSG00000032294/ENSMUSG00000033307/ENSMUSG00000036427/ENSMUSG00000038717/ENSMUSG00000039197/ENSMUSG00000050856/ENSMUSG00000057342/ENSMUSG00000057666/ENSMUSG00000062070/ENSMUSG00000062683/ENSMUSG00000063524	Atp5f1/Atp5d/Stat3/Pgam1/Atp5e/Atp5g3/Pfkp/Cyc1/Atp5o/Gpd1/Tpi1/Ak3/Atp5b/Atp5a1/Atp5c1/Atic/Mtch2/Eif6/Vcp/Gale/Ak2/Paics/Ndufc2/Aldoa/Nupr1/Pkm/Mif/Gpi1/Atp5l/Adk/Atp5k/Sphk2/Gapdh/Pgk1/Atp5g2/Eno1	36
BP	GO:0006695	cholesterol biosynthetic process	16/1736	43/16611	3.2014e-06	0.000128649	ENSMUSG00000001467/ENSMUSG00000002985/ENSMUSG00000003721/ENSMUSG00000006517/ENSMUSG00000018042/ENSMUSG00000022982/ENSMUSG00000026675/ENSMUSG00000027875/ENSMUSG00000027952/ENSMUSG00000028603/ENSMUSG00000031168/ENSMUSG00000031349/ENSMUSG00000031400/ENSMUSG00000033105/ENSMUSG00000041939/ENSMUSG00000059743	Cyp51/Apoe/Insig2/Mvd/Cyb5r3/Sod1/Hsd17b7/Hmgcs2/Pmvk/Scp2/Ebp/Nsdhl/G6pdx/Lss/Mvk/Fdps	16
BP	GO:0044242	cellular lipid catabolic process	41/1736	188/16611	3.67954e-06	0.000146776	ENSMUSG00000002985/ENSMUSG00000003809/ENSMUSG00000004610/ENSMUSG00000018574/ENSMUSG00000019883/ENSMUSG00000020097/ENSMUSG00000020593/ENSMUSG00000021417/ENSMUSG00000021884/ENSMUSG00000022425/ENSMUSG00000022878/ENSMUSG00000023832/ENSMUSG00000024087/ENSMUSG00000024132/ENSMUSG00000024507/ENSMUSG00000025465/ENSMUSG00000025509/ENSMUSG00000026664/ENSMUSG00000027809/ENSMUSG00000027984/ENSMUSG00000028223/ENSMUSG00000029545/ENSMUSG00000031903/ENSMUSG00000031906/ENSMUSG00000032047/ENSMUSG00000032314/ENSMUSG00000032540/ENSMUSG00000036138/ENSMUSG00000036880/ENSMUSG00000037049/ENSMUSG00000038007/ENSMUSG00000040374/ENSMUSG00000041653/ENSMUSG00000053898/ENSMUSG00000056220/ENSMUSG00000059201/ENSMUSG00000059316/ENSMUSG00000059447/ENSMUSG00000062908/ENSMUSG00000071657/ENSMUSG00000074064	Apoe/Gcdh/Etfb/Acadvl/Echdc1/Sgpl1/Lpin1/Eci2/Hacl1/Enpp2/Adipoq/Acat2/Cyp1b1/Eci1/Hsd17b4/Echs1/Pnpla2/Phyh/Etfdh/Hadh/Decr1/Acads/Pla2g15/Smpd3/Acat1/Etfa/Abhd5/Acaa1a/Acaa2/Smpd1/Acer2/Pex2/Pnpla3/Ech1/Pla2g4a/Lep/Slc27a4/Hadhb/Acadm/Bscl2/Mlycd	41
MF	GO:0016627	oxidoreductase activity, acting on the CH-CH group of donors	18/1705	56/16577	7.01331e-06	0.000154961	ENSMUSG00000000171/ENSMUSG00000001999/ENSMUSG00000003809/ENSMUSG00000009863/ENSMUSG00000018574/ENSMUSG00000021577/ENSMUSG00000025153/ENSMUSG00000026154/ENSMUSG00000027710/ENSMUSG00000028223/ENSMUSG00000028910/ENSMUSG00000029545/ENSMUSG00000031708/ENSMUSG00000031969/ENSMUSG00000036138/ENSMUSG00000040466/ENSMUSG00000058076/ENSMUSG00000062908	Sdhd/Blvra/Gcdh/Sdhb/Acadvl/Sdha/Fasn/1110058L19Rik/Acad9/Decr1/Mecr/Acads/Tecr/Acad8/Acaa1a/Blvrb/Sdhc/Acadm	18
BP	GO:0019682	glyceraldehyde-3-phosphate metabolic process	9/1736	15/16611	4.05741e-06	0.000160667	ENSMUSG00000011752/ENSMUSG00000016194/ENSMUSG00000021957/ENSMUSG00000023456/ENSMUSG00000025503/ENSMUSG00000028961/ENSMUSG00000028980/ENSMUSG00000031400/ENSMUSG00000031807	Pgam1/Hsd11b1/Tkt/Tpi1/Taldo1/Pgd/H6pd/G6pdx/Pgls	9
CC	GO:0031301	integral component of organelle membrane	43/1742	212/16736	1.35788e-05	0.000161775	ENSMUSG00000002984/ENSMUSG00000014748/ENSMUSG00000017188/ENSMUSG00000019054/ENSMUSG00000020873/ENSMUSG00000021371/ENSMUSG00000021432/ENSMUSG00000021687/ENSMUSG00000022108/ENSMUSG00000022452/ENSMUSG00000024425/ENSMUSG00000024875/ENSMUSG00000025484/ENSMUSG00000026111/ENSMUSG00000026568/ENSMUSG00000027222/ENSMUSG00000027809/ENSMUSG00000028756/ENSMUSG00000029048/ENSMUSG00000029319/ENSMUSG00000030086/ENSMUSG00000030409/ENSMUSG00000030588/ENSMUSG00000031198/ENSMUSG00000031633/ENSMUSG00000032754/ENSMUSG00000033272/ENSMUSG00000033684/ENSMUSG00000038007/ENSMUSG00000040374/ENSMUSG00000040722/ENSMUSG00000041241/ENSMUSG00000042524/ENSMUSG00000045503/ENSMUSG00000047260/ENSMUSG00000049422/ENSMUSG00000049760/ENSMUSG00000051319/ENSMUSG00000052337/ENSMUSG00000061904/ENSMUSG00000062580/ENSMUSG00000078566/ENSMUSG00000093904	Tomm40/Tex261/Coa3/Fis1/Slc35b1/Mcur1/Slc35b3/Scamp1/Itm2b/Smdt1/Ndfip1/Yif1a/Bet1l/Unc50/Mpc2/Pex16/Etfdh/Pink1/Rer1/Coq2/Chchd6/Dmpk/Yif1b/Fundc2/Slc25a4/Slc8b1/Slc35a4/Qsox1/Acer2/Pex2/Scamp5/Mul1/Sun2/Sys1/Emc6/Chchd10/2410015M20Rik/1500011K16Rik/Immt/Slc25a3/Timm17a/Bnip3/Tomm20	43
BP	GO:0010608	posttranscriptional regulation of gene expression	74/1736	419/16611	4.14227e-06	0.000162839	ENSMUSG00000003235/ENSMUSG00000004040/ENSMUSG00000004788/ENSMUSG00000004980/ENSMUSG00000005981/ENSMUSG00000006333/ENSMUSG00000007655/ENSMUSG00000007815/ENSMUSG00000007892/ENSMUSG00000015165/ENSMUSG00000016528/ENSMUSG00000017188/ENSMUSG00000019471/ENSMUSG00000020122/ENSMUSG00000020372/ENSMUSG00000020423/ENSMUSG00000020743/ENSMUSG00000021116/ENSMUSG00000021559/ENSMUSG00000022370/ENSMUSG00000024087/ENSMUSG00000024120/ENSMUSG00000024208/ENSMUSG00000025239/ENSMUSG00000026234/ENSMUSG00000026248/ENSMUSG00000026511/ENSMUSG00000027079/ENSMUSG00000027613/ENSMUSG00000027808/ENSMUSG00000027810/ENSMUSG00000028081/ENSMUSG00000028639/ENSMUSG00000028756/ENSMUSG00000029388/ENSMUSG00000029815/ENSMUSG00000030738/ENSMUSG00000030744/ENSMUSG00000031320/ENSMUSG00000031960/ENSMUSG00000032508/ENSMUSG00000033272/ENSMUSG00000033554/ENSMUSG00000033581/ENSMUSG00000034994/ENSMUSG00000035517/ENSMUSG00000035559/ENSMUSG00000036459/ENSMUSG00000038374/ENSMUSG00000038398/ENSMUSG00000039018/ENSMUSG00000040385/ENSMUSG00000040521/ENSMUSG00000040550/ENSMUSG00000041939/ENSMUSG00000044786/ENSMUSG00000045193/ENSMUSG00000045896/ENSMUSG00000048756/ENSMUSG00000050213/ENSMUSG00000053565/ENSMUSG00000056071/ENSMUSG00000056076/ENSMUSG00000057113/ENSMUSG00000057322/ENSMUSG00000057666/ENSMUSG00000058558/ENSMUSG00000060938/ENSMUSG00000063065/ENSMUSG00000072115/ENSMUSG00000074129/ENSMUSG00000078789/ENSMUSG00000078812/ENSMUSG00000093661	Eif2b5/Stat3/Eif2b2/Hnrnpa2b1/Trap1/Rps9/Cav1/Rhoa/Rplp1/Hnrnpl/Mapkapk2/Coa3/Cdc37/Egfr/Gnb2l1/Btg2/Mif4gd/Eif2s1/Dapk1/Mrpl13/Cyp1b1/Lrpprc/Uqcc2/Limd1/Ncl/Mrpl44/Srp9/Clp1/Eif6/Serp1/Eif2a/Rps3a1/Ybx1/Pink1/Eif2b1/Malsu1/Eif3c/Rps3/Rps4x/Aars/Myd88/Slc35a4/Dph5/Igf2bp2/Eef2/Tdrd7/Mpv17l2/Wtip/Rbm8a/Upf3a/Mtg1/Ppp1ca/Tsfm/Otud6b/Mvk/Zfp36/Cirbp/Paip2b/Foxo3/Snip1/Eif3k/S100a9/Eif3b/Npm1/Rpl38/Gapdh/Rpl5/Rpl26/Mapk3/Ang/Rpl13a/Dph1/Eif5a/Eif4e3	74
BP	GO:0061136	regulation of proteasomal protein catabolic process	39/1736	176/16611	4.1978e-06	0.000163835	ENSMUSG00000002015/ENSMUSG00000002985/ENSMUSG00000005312/ENSMUSG00000009293/ENSMUSG00000013858/ENSMUSG00000018442/ENSMUSG00000019505/ENSMUSG00000020372/ENSMUSG00000021178/ENSMUSG00000022037/ENSMUSG00000023944/ENSMUSG00000026203/ENSMUSG00000026914/ENSMUSG00000028249/ENSMUSG00000028277/ENSMUSG00000028393/ENSMUSG00000028452/ENSMUSG00000028932/ENSMUSG00000028954/ENSMUSG00000028964/ENSMUSG00000029203/ENSMUSG00000030603/ENSMUSG00000030717/ENSMUSG00000031774/ENSMUSG00000031950/ENSMUSG00000032501/ENSMUSG00000032867/ENSMUSG00000038429/ENSMUSG00000038615/ENSMUSG00000040462/ENSMUSG00000041560/ENSMUSG00000063802/ENSMUSG00000063856/ENSMUSG00000068290/ENSMUSG00000071655/ENSMUSG00000074093/ENSMUSG00000078652/ENSMUSG00000078941/ENSMUSG00000090877	Bcap31/Apoe/Ubqln1/Ube2g2/Tmem259/Derl2/Ubb/Gnb2l1/Psmc1/Clu/Hsp90ab1/Dnajb2/Psmd14/Sdcbp/Ube2j1/Alad/Vcp/Psmc2/Nub1/Park7/Ube2k/Psmc4/Nupr1/Fam192a/Gabarapl2/Trib1/Fbxw8/Usp5/Nfe2l1/Os9/Gltscr2/Hspbp1/Gpx1/Ddrgk1/Ubxn1/Svip/Psme3/Ak6/Hspa1b	39
MF	GO:0048029	monosaccharide binding	22/1705	78/16577	7.80461e-06	0.000168434	ENSMUSG00000003153/ENSMUSG00000007458/ENSMUSG00000021196/ENSMUSG00000021957/ENSMUSG00000023707/ENSMUSG00000025503/ENSMUSG00000026580/ENSMUSG00000026664/ENSMUSG00000026791/ENSMUSG00000027207/ENSMUSG00000030244/ENSMUSG00000030474/ENSMUSG00000030695/ENSMUSG00000031400/ENSMUSG00000031495/ENSMUSG00000031807/ENSMUSG00000036427/ENSMUSG00000040197/ENSMUSG00000041939/ENSMUSG00000058709/ENSMUSG00000065987/ENSMUSG00000068220	Slc2a3/M6pr/Pfkp/Tkt/Ogfod2/Taldo1/Selp/Phyh/Slc2a8/Galk2/Gys2/Siglece/Aldoa/G6pdx/Cd209d/Pgls/Gpi1/Cd209e/Mvk/Egln2/Cd209b/Lgals1	22
CC	GO:0044438	microbody part	20/1742	69/16736	1.52692e-05	0.00017585	ENSMUSG00000006517/ENSMUSG00000007655/ENSMUSG00000008540/ENSMUSG00000019054/ENSMUSG00000021417/ENSMUSG00000024507/ENSMUSG00000024953/ENSMUSG00000025464/ENSMUSG00000025980/ENSMUSG00000026664/ENSMUSG00000027187/ENSMUSG00000027222/ENSMUSG00000028603/ENSMUSG00000028691/ENSMUSG00000028975/ENSMUSG00000036138/ENSMUSG00000039428/ENSMUSG00000040374/ENSMUSG00000048076/ENSMUSG00000074064	Mvd/Cav1/Mgst1/Fis1/Eci2/Hsd17b4/Prdx5/Paox/Hspd1/Phyh/Cat/Pex16/Scp2/Prdx1/Pex14/Acaa1a/Tmem135/Pex2/Arf1/Mlycd	20
CC	GO:0044439	peroxisomal part	20/1742	69/16736	1.52692e-05	0.00017585	ENSMUSG00000006517/ENSMUSG00000007655/ENSMUSG00000008540/ENSMUSG00000019054/ENSMUSG00000021417/ENSMUSG00000024507/ENSMUSG00000024953/ENSMUSG00000025464/ENSMUSG00000025980/ENSMUSG00000026664/ENSMUSG00000027187/ENSMUSG00000027222/ENSMUSG00000028603/ENSMUSG00000028691/ENSMUSG00000028975/ENSMUSG00000036138/ENSMUSG00000039428/ENSMUSG00000040374/ENSMUSG00000048076/ENSMUSG00000074064	Mvd/Cav1/Mgst1/Fis1/Eci2/Hsd17b4/Prdx5/Paox/Hspd1/Phyh/Cat/Pex16/Scp2/Prdx1/Pex14/Acaa1a/Tmem135/Pex2/Arf1/Mlycd	20
BP	GO:1902653	secondary alcohol biosynthetic process	16/1736	44/16611	4.54504e-06	0.00017612	ENSMUSG00000001467/ENSMUSG00000002985/ENSMUSG00000003721/ENSMUSG00000006517/ENSMUSG00000018042/ENSMUSG00000022982/ENSMUSG00000026675/ENSMUSG00000027875/ENSMUSG00000027952/ENSMUSG00000028603/ENSMUSG00000031168/ENSMUSG00000031349/ENSMUSG00000031400/ENSMUSG00000033105/ENSMUSG00000041939/ENSMUSG00000059743	Cyp51/Apoe/Insig2/Mvd/Cyb5r3/Sod1/Hsd17b7/Hmgcs2/Pmvk/Scp2/Ebp/Nsdhl/G6pdx/Lss/Mvk/Fdps	16
BP	GO:0006098	pentose-phosphate shunt	8/1736	12/16611	4.71241e-06	0.000181311	ENSMUSG00000011752/ENSMUSG00000016194/ENSMUSG00000021957/ENSMUSG00000025503/ENSMUSG00000028961/ENSMUSG00000028980/ENSMUSG00000031400/ENSMUSG00000031807	Pgam1/Hsd11b1/Tkt/Taldo1/Pgd/H6pd/G6pdx/Pgls	8
BP	GO:0016126	sterol biosynthetic process	17/1736	49/16611	4.83569e-06	0.000184744	ENSMUSG00000001467/ENSMUSG00000002985/ENSMUSG00000003721/ENSMUSG00000006517/ENSMUSG00000018042/ENSMUSG00000022351/ENSMUSG00000022982/ENSMUSG00000026675/ENSMUSG00000027875/ENSMUSG00000027952/ENSMUSG00000028603/ENSMUSG00000031168/ENSMUSG00000031349/ENSMUSG00000031400/ENSMUSG00000033105/ENSMUSG00000041939/ENSMUSG00000059743	Cyp51/Apoe/Insig2/Mvd/Cyb5r3/Sqle/Sod1/Hsd17b7/Hmgcs2/Pmvk/Scp2/Ebp/Nsdhl/G6pdx/Lss/Mvk/Fdps	17
BP	GO:0008637	apoptotic mitochondrial changes	28/1736	109/16611	4.95172e-06	0.000187722	ENSMUSG00000003438/ENSMUSG00000006818/ENSMUSG00000009630/ENSMUSG00000014776/ENSMUSG00000016319/ENSMUSG00000019054/ENSMUSG00000020085/ENSMUSG00000021486/ENSMUSG00000022663/ENSMUSG00000024778/ENSMUSG00000024959/ENSMUSG00000025968/ENSMUSG00000025980/ENSMUSG00000026278/ENSMUSG00000027282/ENSMUSG00000027937/ENSMUSG00000028756/ENSMUSG00000029535/ENSMUSG00000031633/ENSMUSG00000033918/ENSMUSG00000036880/ENSMUSG00000037787/ENSMUSG00000038412/ENSMUSG00000041241/ENSMUSG00000049422/ENSMUSG00000051234/ENSMUSG00000063856/ENSMUSG00000078566	Timm50/Sod2/Ppp2cb/Nol3/Slc25a5/Fis1/Aifm2/Prelid1/Atg3/Fas/Bad/Ndufs1/Hspd1/Bok/Mtch2/Jtb/Pink1/Triap1/Slc25a4/Parl/Acaa2/Apopt1/Higd1a/Mul1/Chchd10/Rnf7/Gpx1/Bnip3	28
BP	GO:0034599	cellular response to oxidative stress	53/1736	271/16611	4.98286e-06	0.000187722	ENSMUSG00000002342/ENSMUSG00000002688/ENSMUSG00000003099/ENSMUSG00000004951/ENSMUSG00000005312/ENSMUSG00000005413/ENSMUSG00000005981/ENSMUSG00000006818/ENSMUSG00000008540/ENSMUSG00000014776/ENSMUSG00000015337/ENSMUSG00000019987/ENSMUSG00000020122/ENSMUSG00000020372/ENSMUSG00000021116/ENSMUSG00000021559/ENSMUSG00000021591/ENSMUSG00000022982/ENSMUSG00000024087/ENSMUSG00000024659/ENSMUSG00000024953/ENSMUSG00000024997/ENSMUSG00000025130/ENSMUSG00000026520/ENSMUSG00000027342/ENSMUSG00000027447/ENSMUSG00000027602/ENSMUSG00000028367/ENSMUSG00000028691/ENSMUSG00000028756/ENSMUSG00000028964/ENSMUSG00000030744/ENSMUSG00000031311/ENSMUSG00000031400/ENSMUSG00000031584/ENSMUSG00000031906/ENSMUSG00000035199/ENSMUSG00000038615/ENSMUSG00000040888/ENSMUSG00000041168/ENSMUSG00000042406/ENSMUSG00000044674/ENSMUSG00000045573/ENSMUSG00000048756/ENSMUSG00000051234/ENSMUSG00000054733/ENSMUSG00000055116/ENSMUSG00000056201/ENSMUSG00000061878/ENSMUSG00000063065/ENSMUSG00000063856/ENSMUSG00000071369/ENSMUSG00000078566	Tmem161a/Prkd1/Ppp5c/Hspb1/Ubqln1/Hmox1/Trap1/Sod2/Mgst1/Nol3/Endog/Arg1/Egfr/Gnb2l1/Eif2s1/Dapk1/Glrx/Sod1/Cyp1b1/Anxa1/Prdx5/Prdx3/P4hb/Pycr2/Pcna/Cst3/Map1lc3a/Txn1/Prdx1/Pink1/Park7/Rps3/Nono/G6pdx/Gsr/Smpd3/Arl6ip5/Nfe2l1/Gfer/Lonp1/Atf4/Fzd1/Penk/Foxo3/Rnf7/Msra/Arntl/Cfl1/Sphk1/Mapk3/Gpx1/Map3k5/Bnip3	53
BP	GO:0006633	fatty acid biosynthetic process	31/1736	128/16611	5.93897e-06	0.000222199	ENSMUSG00000003721/ENSMUSG00000015016/ENSMUSG00000017969/ENSMUSG00000018574/ENSMUSG00000019577/ENSMUSG00000020123/ENSMUSG00000020532/ENSMUSG00000020917/ENSMUSG00000024659/ENSMUSG00000025153/ENSMUSG00000025203/ENSMUSG00000026820/ENSMUSG00000027195/ENSMUSG00000027533/ENSMUSG00000027605/ENSMUSG00000027613/ENSMUSG00000028910/ENSMUSG00000029059/ENSMUSG00000029199/ENSMUSG00000030869/ENSMUSG00000031708/ENSMUSG00000032527/ENSMUSG00000033307/ENSMUSG00000035376/ENSMUSG00000041220/ENSMUSG00000048755/ENSMUSG00000056220/ENSMUSG00000060601/ENSMUSG00000061878/ENSMUSG00000067713/ENSMUSG00000074064	Insig2/Acsf3/Ptgis/Acadvl/Pdk4/Avpr1a/Acaca/Acly/Anxa1/Fasn/Scd2/Ptges2/Hsd17b12/Fabp5/Acss2/Eif6/Mecr/Fam213b/Lias/Ndufab1/Tecr/Pccb/Mif/Ptplb/Elovl6/Mcat/Pla2g4a/Nr1h2/Sphk1/Prkag1/Mlycd	31
BP	GO:0042542	response to hydrogen peroxide	35/1736	153/16611	6.09514e-06	0.00022648	ENSMUSG00000001506/ENSMUSG00000003099/ENSMUSG00000005413/ENSMUSG00000005981/ENSMUSG00000006818/ENSMUSG00000009630/ENSMUSG00000014776/ENSMUSG00000015337/ENSMUSG00000019987/ENSMUSG00000020372/ENSMUSG00000021591/ENSMUSG00000022982/ENSMUSG00000024087/ENSMUSG00000024659/ENSMUSG00000024959/ENSMUSG00000024997/ENSMUSG00000025980/ENSMUSG00000027187/ENSMUSG00000027342/ENSMUSG00000027447/ENSMUSG00000027602/ENSMUSG00000028367/ENSMUSG00000028756/ENSMUSG00000028964/ENSMUSG00000030744/ENSMUSG00000031906/ENSMUSG00000032060/ENSMUSG00000034994/ENSMUSG00000048756/ENSMUSG00000056201/ENSMUSG00000061878/ENSMUSG00000063229/ENSMUSG00000063856/ENSMUSG00000071369/ENSMUSG00000078566	Col1a1/Ppp5c/Hmox1/Trap1/Sod2/Ppp2cb/Nol3/Endog/Arg1/Gnb2l1/Glrx/Sod1/Cyp1b1/Anxa1/Bad/Prdx3/Hspd1/Cat/Pcna/Cst3/Map1lc3a/Txn1/Pink1/Park7/Rps3/Smpd3/Cryab/Eef2/Foxo3/Cfl1/Sphk1/Ldha/Gpx1/Map3k5/Bnip3	35
BP	GO:0000460	maturation of 5.8S rRNA	11/1736	23/16611	6.45381e-06	0.000238176	ENSMUSG00000000581/ENSMUSG00000020430/ENSMUSG00000020706/ENSMUSG00000021243/ENSMUSG00000024785/ENSMUSG00000033423/ENSMUSG00000036376/ENSMUSG00000039356/ENSMUSG00000057113/ENSMUSG00000057421/ENSMUSG00000061024	C1d/Pes1/Ftsj3/Fcf1/Rcl1/Eri3/Abt1/Exosc2/Npm1/Las1l/Rrs1	11
BP	GO:0070585	protein localization to mitochondrion	25/1736	93/16611	6.60081e-06	0.000241955	ENSMUSG00000002949/ENSMUSG00000002984/ENSMUSG00000003438/ENSMUSG00000014776/ENSMUSG00000019054/ENSMUSG00000019370/ENSMUSG00000020219/ENSMUSG00000020843/ENSMUSG00000021270/ENSMUSG00000021993/ENSMUSG00000022437/ENSMUSG00000024847/ENSMUSG00000025980/ENSMUSG00000027282/ENSMUSG00000028410/ENSMUSG00000028416/ENSMUSG00000028756/ENSMUSG00000029198/ENSMUSG00000030884/ENSMUSG00000033918/ENSMUSG00000041736/ENSMUSG00000048007/ENSMUSG00000062580/ENSMUSG00000075467/ENSMUSG00000093904	Timm44/Tomm40/Timm50/Nol3/Fis1/Calm3/Timm13/Timm22/Hsp90aa1/Mipep/Samm50/Aip/Hspd1/Mtch2/Dnaja1/Bag1/Pink1/Grpel1/Uqcrc2/Parl/Tspo/Timm8a1/Timm17a/Dnlz/Tomm20	25
BP	GO:0043280	positive regulation of cysteine-type endopeptidase activity involved in apoptotic process	28/1736	111/16611	7.22051e-06	0.000261349	ENSMUSG00000002015/ENSMUSG00000004069/ENSMUSG00000007815/ENSMUSG00000019054/ENSMUSG00000019997/ENSMUSG00000020372/ENSMUSG00000021559/ENSMUSG00000021576/ENSMUSG00000024012/ENSMUSG00000024066/ENSMUSG00000024778/ENSMUSG00000024959/ENSMUSG00000025980/ENSMUSG00000026278/ENSMUSG00000026879/ENSMUSG00000027282/ENSMUSG00000028195/ENSMUSG00000028333/ENSMUSG00000028452/ENSMUSG00000030744/ENSMUSG00000035199/ENSMUSG00000037787/ENSMUSG00000038007/ENSMUSG00000041241/ENSMUSG00000051234/ENSMUSG00000056071/ENSMUSG00000063694/ENSMUSG00000071369	Bcap31/Dnaja3/Rhoa/Fis1/Ctgf/Gnb2l1/Dapk1/Pdcd6/Mtch1/Xdh/Fas/Bad/Hspd1/Bok/Gsn/Mtch2/Cyr61/Anp32b/Vcp/Rps3/Arl6ip5/Apopt1/Acer2/Mul1/Rnf7/S100a9/Cycs/Map3k5	28
BP	GO:0072599	establishment of protein localization to endoplasmic reticulum	14/1736	36/16611	7.22624e-06	0.000261349	ENSMUSG00000009549/ENSMUSG00000020780/ENSMUSG00000021917/ENSMUSG00000022474/ENSMUSG00000026511/ENSMUSG00000026864/ENSMUSG00000030082/ENSMUSG00000032042/ENSMUSG00000032725/ENSMUSG00000038467/ENSMUSG00000048040/ENSMUSG00000052456/ENSMUSG00000053317/ENSMUSG00000079108	Srp14/Srp68/Spcs1/Pmm1/Srp9/Hspa5/Sec61a1/Srpr/Folr2/Chmp4b/Arxes2/Asna1/Sec61b/Srp54b	14
BP	GO:0072655	establishment of protein localization to mitochondrion	24/1736	88/16611	7.6614e-06	0.000275252	ENSMUSG00000002949/ENSMUSG00000002984/ENSMUSG00000003438/ENSMUSG00000014776/ENSMUSG00000019054/ENSMUSG00000019370/ENSMUSG00000020219/ENSMUSG00000020843/ENSMUSG00000021270/ENSMUSG00000021993/ENSMUSG00000022437/ENSMUSG00000024847/ENSMUSG00000025980/ENSMUSG00000027282/ENSMUSG00000028410/ENSMUSG00000028756/ENSMUSG00000029198/ENSMUSG00000030884/ENSMUSG00000033918/ENSMUSG00000041736/ENSMUSG00000048007/ENSMUSG00000062580/ENSMUSG00000075467/ENSMUSG00000093904	Timm44/Tomm40/Timm50/Nol3/Fis1/Calm3/Timm13/Timm22/Hsp90aa1/Mipep/Samm50/Aip/Hspd1/Mtch2/Dnaja1/Pink1/Grpel1/Uqcrc2/Parl/Tspo/Timm8a1/Timm17a/Dnlz/Tomm20	24
CC	GO:0031300	intrinsic component of organelle membrane	46/1742	238/16736	2.52969e-05	0.00028656	ENSMUSG00000000711/ENSMUSG00000002984/ENSMUSG00000003346/ENSMUSG00000014748/ENSMUSG00000017188/ENSMUSG00000019054/ENSMUSG00000019173/ENSMUSG00000020873/ENSMUSG00000021371/ENSMUSG00000021432/ENSMUSG00000021687/ENSMUSG00000022108/ENSMUSG00000022452/ENSMUSG00000024425/ENSMUSG00000024875/ENSMUSG00000025484/ENSMUSG00000026111/ENSMUSG00000026568/ENSMUSG00000027222/ENSMUSG00000027809/ENSMUSG00000028756/ENSMUSG00000029048/ENSMUSG00000029319/ENSMUSG00000030086/ENSMUSG00000030409/ENSMUSG00000030588/ENSMUSG00000031198/ENSMUSG00000031633/ENSMUSG00000032754/ENSMUSG00000033272/ENSMUSG00000033684/ENSMUSG00000038007/ENSMUSG00000040374/ENSMUSG00000040722/ENSMUSG00000041241/ENSMUSG00000042524/ENSMUSG00000045503/ENSMUSG00000047260/ENSMUSG00000049422/ENSMUSG00000049760/ENSMUSG00000051319/ENSMUSG00000052337/ENSMUSG00000061904/ENSMUSG00000062580/ENSMUSG00000078566/ENSMUSG00000093904	Rab5b/Tomm40/Abhd17a/Tex261/Coa3/Fis1/Rab5c/Slc35b1/Mcur1/Slc35b3/Scamp1/Itm2b/Smdt1/Ndfip1/Yif1a/Bet1l/Unc50/Mpc2/Pex16/Etfdh/Pink1/Rer1/Coq2/Chchd6/Dmpk/Yif1b/Fundc2/Slc25a4/Slc8b1/Slc35a4/Qsox1/Acer2/Pex2/Scamp5/Mul1/Sun2/Sys1/Emc6/Chchd10/2410015M20Rik/1500011K16Rik/Immt/Slc25a3/Timm17a/Bnip3/Tomm20	46
MF	GO:0033218	amide binding	59/1705	328/16577	1.36063e-05	0.000286969	ENSMUSG00000002985/ENSMUSG00000003809/ENSMUSG00000004264/ENSMUSG00000004929/ENSMUSG00000006360/ENSMUSG00000008540/ENSMUSG00000009549/ENSMUSG00000009614/ENSMUSG00000015656/ENSMUSG00000018574/ENSMUSG00000020123/ENSMUSG00000020532/ENSMUSG00000020664/ENSMUSG00000020780/ENSMUSG00000020829/ENSMUSG00000020843/ENSMUSG00000021417/ENSMUSG00000022037/ENSMUSG00000022108/ENSMUSG00000023944/ENSMUSG00000024892/ENSMUSG00000025153/ENSMUSG00000025980/ENSMUSG00000026223/ENSMUSG00000026820/ENSMUSG00000027447/ENSMUSG00000027710/ENSMUSG00000027712/ENSMUSG00000028024/ENSMUSG00000028478/ENSMUSG00000028563/ENSMUSG00000028603/ENSMUSG00000028651/ENSMUSG00000028672/ENSMUSG00000029545/ENSMUSG00000029778/ENSMUSG00000030082/ENSMUSG00000031584/ENSMUSG00000032060/ENSMUSG00000032348/ENSMUSG00000032725/ENSMUSG00000033701/ENSMUSG00000040562/ENSMUSG00000041653/ENSMUSG00000045005/ENSMUSG00000047547/ENSMUSG00000049313/ENSMUSG00000050663/ENSMUSG00000051439/ENSMUSG00000055737/ENSMUSG00000058704/ENSMUSG00000059447/ENSMUSG00000060803/ENSMUSG00000062380/ENSMUSG00000062908/ENSMUSG00000067235/ENSMUSG00000067274/ENSMUSG00000072115/ENSMUSG00000093904	Apoe/Gcdh/Phb2/Thop1/Crip1/Mgst1/Srp14/Sardh/Hspa8/Acadvl/Avpr1a/Acaca/Dld/Srp68/Slc46a1/Timm22/Eci2/Clu/Itm2b/Hsp90ab1/Pcx/Fasn/Hspd1/Itm2c/Ptges2/Cst3/Acad9/Anxa5/Enpep/Clta/Tm2d1/Scp2/Ppie/Hmgcl/Acads/Adcyap1r1/Sec61a1/Gsr/Cryab/Gsta4/Folr2/Acbd6/Gstm2/Pnpla3/Fzd5/Cltb/Sorl1/Trhde/Cd14/Ghr/Memo1/Hadhb/Gstp1/Tubb3/Acadm/H2-Q10/Rplp0/Ang/Tomm20	59
MF	GO:0004602	glutathione peroxidase activity	9/1705	17/16577	1.42212e-05	0.000293274	ENSMUSG00000001663/ENSMUSG00000008540/ENSMUSG00000018339/ENSMUSG00000021760/ENSMUSG00000026688/ENSMUSG00000029864/ENSMUSG00000060803/ENSMUSG00000063856/ENSMUSG00000075706	Gstt1/Mgst1/Gpx3/Gpx8/Mgst3/Gstk1/Gstp1/Gpx1/Gpx4	9
BP	GO:0008631	intrinsic apoptotic signaling pathway in response to oxidative stress	15/1736	41/16611	8.26747e-06	0.000295072	ENSMUSG00000004951/ENSMUSG00000005312/ENSMUSG00000005981/ENSMUSG00000006818/ENSMUSG00000014776/ENSMUSG00000022982/ENSMUSG00000024087/ENSMUSG00000025130/ENSMUSG00000028756/ENSMUSG00000028964/ENSMUSG00000031311/ENSMUSG00000035199/ENSMUSG00000051234/ENSMUSG00000063856/ENSMUSG00000071369	Hspb1/Ubqln1/Trap1/Sod2/Nol3/Sod1/Cyp1b1/P4hb/Pink1/Park7/Nono/Arl6ip5/Rnf7/Gpx1/Map3k5	15
BP	GO:0070482	response to oxygen levels	62/1736	340/16611	8.78624e-06	0.000311538	ENSMUSG00000000171/ENSMUSG00000001506/ENSMUSG00000002289/ENSMUSG00000004264/ENSMUSG00000004328/ENSMUSG00000005312/ENSMUSG00000005354/ENSMUSG00000005413/ENSMUSG00000006519/ENSMUSG00000006818/ENSMUSG00000007655/ENSMUSG00000007815/ENSMUSG00000010609/ENSMUSG00000014776/ENSMUSG00000015337/ENSMUSG00000015605/ENSMUSG00000017969/ENSMUSG00000018566/ENSMUSG00000019087/ENSMUSG00000019997/ENSMUSG00000020572/ENSMUSG00000020838/ENSMUSG00000020952/ENSMUSG00000021253/ENSMUSG00000021822/ENSMUSG00000022878/ENSMUSG00000023010/ENSMUSG00000023067/ENSMUSG00000024778/ENSMUSG00000024959/ENSMUSG00000025130/ENSMUSG00000025239/ENSMUSG00000025980/ENSMUSG00000026791/ENSMUSG00000027187/ENSMUSG00000027447/ENSMUSG00000028041/ENSMUSG00000028393/ENSMUSG00000028756/ENSMUSG00000029135/ENSMUSG00000031536/ENSMUSG00000032060/ENSMUSG00000032171/ENSMUSG00000036459/ENSMUSG00000036880/ENSMUSG00000038412/ENSMUSG00000039105/ENSMUSG00000039646/ENSMUSG00000039910/ENSMUSG00000041168/ENSMUSG00000041560/ENSMUSG00000042406/ENSMUSG00000043421/ENSMUSG00000045573/ENSMUSG00000048756/ENSMUSG00000058709/ENSMUSG00000059201/ENSMUSG00000062070/ENSMUSG00000063229/ENSMUSG00000070493/ENSMUSG00000072115/ENSMUSG00000078566	Sdhd/Col1a1/Angptl4/Phb2/Hif3a/Ubqln1/Txn2/Hmox1/Cyba/Sod2/Cav1/Rhoa/Psen2/Nol3/Endog/Srf/Ptgis/Slc2a4/Atp6ap1/Ctgf/Nampt/Slc6a4/Scfd1/Tgfb3/Plau/Adipoq/Tmbim6/Cdkn1a/Fas/Bad/P4hb/Limd1/Hspd1/Slc2a8/Cat/Cst3/Adam15/Alad/Pink1/Fosl2/Polb/Cryab/Pin1/Wtip/Acaa2/Higd1a/Atp6v1g1/Vasn/Cited2/Lonp1/Gltscr2/Atf4/Hilpda/Penk/Foxo3/Egln2/Lep/Pgk1/Ldha/Chchd2/Ang/Bnip3	62
BP	GO:0099132	ATP hydrolysis coupled cation transmembrane transport	17/1736	51/16611	8.96654e-06	0.000315867	ENSMUSG00000000563/ENSMUSG00000003072/ENSMUSG00000004285/ENSMUSG00000016252/ENSMUSG00000018770/ENSMUSG00000019087/ENSMUSG00000019210/ENSMUSG00000022956/ENSMUSG00000024121/ENSMUSG00000025393/ENSMUSG00000025428/ENSMUSG00000025781/ENSMUSG00000027712/ENSMUSG00000033379/ENSMUSG00000033793/ENSMUSG00000038717/ENSMUSG00000062683	Atp5f1/Atp5d/Atp6v1f/Atp5e/Atp5g3/Atp6ap1/Atp6v1e1/Atp5o/Atp6v0c/Atp5b/Atp5a1/Atp5c1/Anxa5/Atp6v0b/Atp6v1h/Atp5l/Atp5g2	17
CC	GO:0008540	proteasome regulatory particle, base subcomplex	7/1742	11/16736	2.95619e-05	0.000329472	ENSMUSG00000002102/ENSMUSG00000005625/ENSMUSG00000006998/ENSMUSG00000020708/ENSMUSG00000021178/ENSMUSG00000021832/ENSMUSG00000030603	Psmc3/Psmd4/Psmd2/Psmc5/Psmc1/Psmc6/Psmc4	7
BP	GO:0006120	mitochondrial electron transport, NADH to ubiquinone	10/1736	20/16611	1.04368e-05	0.000365289	ENSMUSG00000020664/ENSMUSG00000024099/ENSMUSG00000025825/ENSMUSG00000028756/ENSMUSG00000028964/ENSMUSG00000030647/ENSMUSG00000037916/ENSMUSG00000041881/ENSMUSG00000059734/ENSMUSG00000071014	Dld/Ndufv2/Iscu/Pink1/Park7/Ndufc2/Ndufv1/Ndufa7/Ndufs8/Ndufb6	10
CC	GO:0005684	U2-type spliceosomal complex	22/1742	84/16736	3.38631e-05	0.000371419	ENSMUSG00000001383/ENSMUSG00000002455/ENSMUSG00000004096/ENSMUSG00000008373/ENSMUSG00000020180/ENSMUSG00000024474/ENSMUSG00000027404/ENSMUSG00000028651/ENSMUSG00000028821/ENSMUSG00000030056/ENSMUSG00000031107/ENSMUSG00000038374/ENSMUSG00000038722/ENSMUSG00000040824/ENSMUSG00000048222/ENSMUSG00000050213/ENSMUSG00000057278/ENSMUSG00000061360/ENSMUSG00000063480/ENSMUSG00000074088/ENSMUSG00000078348/ENSMUSG00000091625	Zmat2/Prpf6/Cwc15/Prpf31/Snrpd3/Ik/Snrpb/Ppie/Syf2/Isy1/Rbmx2/Rbm8a/Bud31/Snrpd2/Mfap1b/Snip1/Snrpg/Phf5a/Nhp2l1/Snrnp40/Sf3b5/Lsm5	22
BP	GO:0071806	protein transmembrane transport	19/1736	62/16611	1.08541e-05	0.00037746	ENSMUSG00000002949/ENSMUSG00000002984/ENSMUSG00000003438/ENSMUSG00000013701/ENSMUSG00000015656/ENSMUSG00000020219/ENSMUSG00000020843/ENSMUSG00000025980/ENSMUSG00000026864/ENSMUSG00000027222/ENSMUSG00000028975/ENSMUSG00000029198/ENSMUSG00000030082/ENSMUSG00000040374/ENSMUSG00000053317/ENSMUSG00000062580/ENSMUSG00000075467/ENSMUSG00000078974/ENSMUSG00000093904	Timm44/Tomm40/Timm50/Timm23/Hspa8/Timm13/Timm22/Hspd1/Hspa5/Pex16/Pex14/Grpel1/Sec61a1/Pex2/Sec61b/Timm17a/Dnlz/Sec61g/Tomm20	19
BP	GO:0006122	mitochondrial electron transport, ubiquinol to cytochrome c	8/1736	13/16611	1.11244e-05	0.000384395	ENSMUSG00000021520/ENSMUSG00000022551/ENSMUSG00000025651/ENSMUSG00000038462/ENSMUSG00000044894/ENSMUSG00000059534/ENSMUSG00000063694/ENSMUSG00000063882	Uqcrb/Cyc1/Uqcrc1/Uqcrfs1/Uqcrq/Uqcr10/Cycs/Uqcrh	8
BP	GO:0033866	nucleoside bisphosphate biosynthetic process	15/1736	42/16611	1.16243e-05	0.000392204	ENSMUSG00000000168/ENSMUSG00000003809/ENSMUSG00000010914/ENSMUSG00000019577/ENSMUSG00000020532/ENSMUSG00000020664/ENSMUSG00000020917/ENSMUSG00000021748/ENSMUSG00000026568/ENSMUSG00000027605/ENSMUSG00000031299/ENSMUSG00000032047/ENSMUSG00000041220/ENSMUSG00000074064/ENSMUSG00000078941	Dlat/Gcdh/Pdhx/Pdk4/Acaca/Dld/Acly/Pdhb/Mpc2/Acss2/Pdha1/Acat1/Elovl6/Mlycd/Ak6	15
BP	GO:0034030	ribonucleoside bisphosphate biosynthetic process	15/1736	42/16611	1.16243e-05	0.000392204	ENSMUSG00000000168/ENSMUSG00000003809/ENSMUSG00000010914/ENSMUSG00000019577/ENSMUSG00000020532/ENSMUSG00000020664/ENSMUSG00000020917/ENSMUSG00000021748/ENSMUSG00000026568/ENSMUSG00000027605/ENSMUSG00000031299/ENSMUSG00000032047/ENSMUSG00000041220/ENSMUSG00000074064/ENSMUSG00000078941	Dlat/Gcdh/Pdhx/Pdk4/Acaca/Dld/Acly/Pdhb/Mpc2/Acss2/Pdha1/Acat1/Elovl6/Mlycd/Ak6	15
BP	GO:0034033	purine nucleoside bisphosphate biosynthetic process	15/1736	42/16611	1.16243e-05	0.000392204	ENSMUSG00000000168/ENSMUSG00000003809/ENSMUSG00000010914/ENSMUSG00000019577/ENSMUSG00000020532/ENSMUSG00000020664/ENSMUSG00000020917/ENSMUSG00000021748/ENSMUSG00000026568/ENSMUSG00000027605/ENSMUSG00000031299/ENSMUSG00000032047/ENSMUSG00000041220/ENSMUSG00000074064/ENSMUSG00000078941	Dlat/Gcdh/Pdhx/Pdk4/Acaca/Dld/Acly/Pdhb/Mpc2/Acss2/Pdha1/Acat1/Elovl6/Mlycd/Ak6	15
BP	GO:0098869	cellular oxidant detoxification	24/1736	90/16611	1.16396e-05	0.000392204	ENSMUSG00000001663/ENSMUSG00000002985/ENSMUSG00000006818/ENSMUSG00000008540/ENSMUSG00000018339/ENSMUSG00000020250/ENSMUSG00000021760/ENSMUSG00000022982/ENSMUSG00000024953/ENSMUSG00000024997/ENSMUSG00000025289/ENSMUSG00000026688/ENSMUSG00000026701/ENSMUSG00000027187/ENSMUSG00000028691/ENSMUSG00000028964/ENSMUSG00000029059/ENSMUSG00000029864/ENSMUSG00000031584/ENSMUSG00000038332/ENSMUSG00000056071/ENSMUSG00000060803/ENSMUSG00000063856/ENSMUSG00000075706	Gstt1/Apoe/Sod2/Mgst1/Gpx3/Txnrd1/Gpx8/Sod1/Prdx5/Prdx3/Prdx4/Mgst3/Prdx6/Cat/Prdx1/Park7/Fam213b/Gstk1/Gsr/Sesn1/S100a9/Gstp1/Gpx1/Gpx4	24
BP	GO:0006414	translational elongation	16/1736	47/16611	1.20939e-05	0.000404995	ENSMUSG00000007892/ENSMUSG00000020372/ENSMUSG00000025967/ENSMUSG00000026248/ENSMUSG00000026511/ENSMUSG00000027774/ENSMUSG00000031960/ENSMUSG00000033554/ENSMUSG00000034994/ENSMUSG00000037742/ENSMUSG00000040521/ENSMUSG00000055762/ENSMUSG00000071644/ENSMUSG00000073838/ENSMUSG00000078789/ENSMUSG00000078812	Rplp1/Gnb2l1/Eef1b2/Mrpl44/Srp9/Gfm1/Aars/Dph5/Eef2/Eef1a1/Tsfm/Eef1d/Eef1g/Tufm/Dph1/Eif5a	16
BP	GO:0006090	pyruvate metabolic process	26/1736	102/16611	1.23814e-05	0.000412081	ENSMUSG00000000168/ENSMUSG00000004040/ENSMUSG00000010914/ENSMUSG00000011752/ENSMUSG00000019577/ENSMUSG00000020664/ENSMUSG00000021196/ENSMUSG00000021748/ENSMUSG00000023019/ENSMUSG00000023456/ENSMUSG00000024892/ENSMUSG00000026568/ENSMUSG00000027282/ENSMUSG00000027613/ENSMUSG00000028671/ENSMUSG00000030695/ENSMUSG00000030717/ENSMUSG00000031299/ENSMUSG00000032294/ENSMUSG00000032418/ENSMUSG00000033307/ENSMUSG00000036427/ENSMUSG00000057666/ENSMUSG00000062070/ENSMUSG00000063229/ENSMUSG00000063524	Dlat/Stat3/Pdhx/Pgam1/Pdk4/Dld/Pfkp/Pdhb/Gpd1/Tpi1/Pcx/Mpc2/Mtch2/Eif6/Gale/Aldoa/Nupr1/Pdha1/Pkm/Me1/Mif/Gpi1/Gapdh/Pgk1/Ldha/Eno1	26
MF	GO:1901567	fatty acid derivative binding	13/1705	35/16577	2.30958e-05	0.000465933	ENSMUSG00000003809/ENSMUSG00000015656/ENSMUSG00000018574/ENSMUSG00000021417/ENSMUSG00000027710/ENSMUSG00000028603/ENSMUSG00000028672/ENSMUSG00000029545/ENSMUSG00000033701/ENSMUSG00000041653/ENSMUSG00000056071/ENSMUSG00000059447/ENSMUSG00000062908	Gcdh/Hspa8/Acadvl/Eci2/Acad9/Scp2/Hmgcl/Acads/Acbd6/Pnpla3/S100a9/Hadhb/Acadm	13
BP	GO:2001056	positive regulation of cysteine-type endopeptidase activity	30/1736	127/16611	1.41292e-05	0.000467383	ENSMUSG00000002015/ENSMUSG00000004069/ENSMUSG00000007815/ENSMUSG00000019054/ENSMUSG00000019997/ENSMUSG00000020372/ENSMUSG00000021190/ENSMUSG00000021559/ENSMUSG00000021576/ENSMUSG00000024012/ENSMUSG00000024066/ENSMUSG00000024778/ENSMUSG00000024959/ENSMUSG00000025980/ENSMUSG00000026278/ENSMUSG00000026879/ENSMUSG00000027282/ENSMUSG00000028195/ENSMUSG00000028207/ENSMUSG00000028333/ENSMUSG00000028452/ENSMUSG00000030744/ENSMUSG00000035199/ENSMUSG00000037787/ENSMUSG00000038007/ENSMUSG00000041241/ENSMUSG00000051234/ENSMUSG00000056071/ENSMUSG00000063694/ENSMUSG00000071369	Bcap31/Dnaja3/Rhoa/Fis1/Ctgf/Gnb2l1/Lgmn/Dapk1/Pdcd6/Mtch1/Xdh/Fas/Bad/Hspd1/Bok/Gsn/Mtch2/Cyr61/Asph/Anp32b/Vcp/Rps3/Arl6ip5/Apopt1/Acer2/Mul1/Rnf7/S100a9/Cycs/Map3k5	30
BP	GO:0036503	ERAD pathway	24/1736	91/16611	1.4261e-05	0.000468885	ENSMUSG00000002015/ENSMUSG00000005078/ENSMUSG00000005312/ENSMUSG00000009293/ENSMUSG00000013858/ENSMUSG00000015478/ENSMUSG00000018442/ENSMUSG00000019188/ENSMUSG00000019539/ENSMUSG00000021832/ENSMUSG00000022365/ENSMUSG00000025198/ENSMUSG00000025858/ENSMUSG00000026203/ENSMUSG00000026864/ENSMUSG00000028277/ENSMUSG00000028452/ENSMUSG00000032437/ENSMUSG00000040462/ENSMUSG00000053317/ENSMUSG00000055401/ENSMUSG00000070426/ENSMUSG00000071655/ENSMUSG00000074093	Bcap31/Jkamp/Ubqln1/Ube2g2/Tmem259/Rnf5/Derl2/H13/Rcn3/Psmc6/Derl1/Erlin1/Get4/Dnajb2/Hspa5/Ube2j1/Vcp/Stt3b/Os9/Sec61b/Fbxo6/Rnf121/Ubxn1/Svip	24
BP	GO:2001233	regulation of apoptotic signaling pathway	67/1736	382/16611	1.47125e-05	0.000480815	ENSMUSG00000002015/ENSMUSG00000002342/ENSMUSG00000003423/ENSMUSG00000004951/ENSMUSG00000005312/ENSMUSG00000005413/ENSMUSG00000005510/ENSMUSG00000005981/ENSMUSG00000006818/ENSMUSG00000007564/ENSMUSG00000007655/ENSMUSG00000009291/ENSMUSG00000010517/ENSMUSG00000014776/ENSMUSG00000016319/ENSMUSG00000019054/ENSMUSG00000019505/ENSMUSG00000020372/ENSMUSG00000021486/ENSMUSG00000021546/ENSMUSG00000022037/ENSMUSG00000022982/ENSMUSG00000023010/ENSMUSG00000023905/ENSMUSG00000024778/ENSMUSG00000024959/ENSMUSG00000025130/ENSMUSG00000025151/ENSMUSG00000026223/ENSMUSG00000026278/ENSMUSG00000026879/ENSMUSG00000027230/ENSMUSG00000027282/ENSMUSG00000027540/ENSMUSG00000028410/ENSMUSG00000028756/ENSMUSG00000028964/ENSMUSG00000029373/ENSMUSG00000029535/ENSMUSG00000030189/ENSMUSG00000030560/ENSMUSG00000030717/ENSMUSG00000030744/ENSMUSG00000030805/ENSMUSG00000031078/ENSMUSG00000031311/ENSMUSG00000031980/ENSMUSG00000032604/ENSMUSG00000033307/ENSMUSG00000033918/ENSMUSG00000036880/ENSMUSG00000037787/ENSMUSG00000038412/ENSMUSG00000040385/ENSMUSG00000041241/ENSMUSG00000049422/ENSMUSG00000050335/ENSMUSG00000056071/ENSMUSG00000060803/ENSMUSG00000060938/ENSMUSG00000061477/ENSMUSG00000063856/ENSMUSG00000074170/ENSMUSG00000078566/ENSMUSG00000078652/ENSMUSG00000090084/ENSMUSG00000097328	Bcap31/Tmem161a/Pih1d1/Hspb1/Ubqln1/Hmox1/Ndufs3/Trap1/Sod2/Ppp2r1a/Cav1/Pttg1ip/Faf1/Nol3/Slc25a5/Fis1/Ubb/Gnb2l1/Prelid1/Hnrnpk/Clu/Sod1/Tmbim6/Tnfrsf12a/Fas/Bad/P4hb/Maged1/Itm2c/Bok/Gsn/Creb3l1/Mtch2/Ptpn1/Dnaja1/Pink1/Park7/Pf4/Triap1/Ybx3/Ctsc/Nupr1/Rps3/Stx4a/Cttn/Nono/Agt/Qars/Mif/Parl/Acaa2/Apopt1/Higd1a/Ppp1ca/Mul1/Chchd10/Lgals3/S100a9/Gstp1/Rpl26/Rps7/Gpx1/Plekhf1/Bnip3/Psme3/Srpx/Tnfsf12	67
BP	GO:0006734	NADH metabolic process	12/1736	29/16611	1.54862e-05	0.000503069	ENSMUSG00000002010/ENSMUSG00000004789/ENSMUSG00000019179/ENSMUSG00000020321/ENSMUSG00000021196/ENSMUSG00000023019/ENSMUSG00000025150/ENSMUSG00000027406/ENSMUSG00000028452/ENSMUSG00000032279/ENSMUSG00000036427/ENSMUSG00000063229	Idh3g/Dlst/Mdh2/Mdh1/Pfkp/Gpd1/Cbr2/Idh3b/Vcp/Idh3a/Gpi1/Ldha	12
BP	GO:0098760	response to interleukin-7	9/1736	17/16611	1.62126e-05	0.000520433	ENSMUSG00000004897/ENSMUSG00000024966/ENSMUSG00000025130/ENSMUSG00000025393/ENSMUSG00000025980/ENSMUSG00000026192/ENSMUSG00000028639/ENSMUSG00000063524/ENSMUSG00000066551	Hdgf/Stip1/P4hb/Atp5b/Hspd1/Atic/Ybx1/Eno1/Hmgb1	9
BP	GO:0098761	cellular response to interleukin-7	9/1736	17/16611	1.62126e-05	0.000520433	ENSMUSG00000004897/ENSMUSG00000024966/ENSMUSG00000025130/ENSMUSG00000025393/ENSMUSG00000025980/ENSMUSG00000026192/ENSMUSG00000028639/ENSMUSG00000063524/ENSMUSG00000066551	Hdgf/Stip1/P4hb/Atp5b/Hspd1/Atic/Ybx1/Eno1/Hmgb1	9
BP	GO:0042743	hydrogen peroxide metabolic process	16/1736	48/16611	1.63925e-05	0.000523115	ENSMUSG00000004040/ENSMUSG00000006519/ENSMUSG00000006818/ENSMUSG00000018339/ENSMUSG00000020122/ENSMUSG00000020250/ENSMUSG00000022982/ENSMUSG00000024953/ENSMUSG00000024997/ENSMUSG00000025289/ENSMUSG00000027187/ENSMUSG00000028691/ENSMUSG00000028756/ENSMUSG00000028964/ENSMUSG00000063694/ENSMUSG00000063856	Stat3/Cyba/Sod2/Gpx3/Egfr/Txnrd1/Sod1/Prdx5/Prdx3/Prdx4/Cat/Prdx1/Pink1/Park7/Cycs/Gpx1	16
BP	GO:1902175	regulation of oxidative stress-induced intrinsic apoptotic signaling pathway	11/1736	25/16611	1.74501e-05	0.000553606	ENSMUSG00000004951/ENSMUSG00000005312/ENSMUSG00000005981/ENSMUSG00000006818/ENSMUSG00000014776/ENSMUSG00000022982/ENSMUSG00000025130/ENSMUSG00000028756/ENSMUSG00000028964/ENSMUSG00000031311/ENSMUSG00000063856	Hspb1/Ubqln1/Trap1/Sod2/Nol3/Sod1/P4hb/Pink1/Park7/Nono/Gpx1	11
BP	GO:0007006	mitochondrial membrane organization	25/1736	98/16611	1.78132e-05	0.00056184	ENSMUSG00000002984/ENSMUSG00000003438/ENSMUSG00000004040/ENSMUSG00000005299/ENSMUSG00000014776/ENSMUSG00000016319/ENSMUSG00000019370/ENSMUSG00000020219/ENSMUSG00000020843/ENSMUSG00000021270/ENSMUSG00000022437/ENSMUSG00000024959/ENSMUSG00000026278/ENSMUSG00000027282/ENSMUSG00000028756/ENSMUSG00000030086/ENSMUSG00000031633/ENSMUSG00000036880/ENSMUSG00000041241/ENSMUSG00000049422/ENSMUSG00000049760/ENSMUSG00000052337/ENSMUSG00000074170/ENSMUSG00000078566/ENSMUSG00000093904	Tomm40/Timm50/Stat3/Letm1/Nol3/Slc25a5/Calm3/Timm13/Timm22/Hsp90aa1/Samm50/Bad/Bok/Mtch2/Pink1/Chchd6/Slc25a4/Acaa2/Mul1/Chchd10/2410015M20Rik/Immt/Plekhf1/Bnip3/Tomm20	25
BP	GO:0042177	negative regulation of protein catabolic process	29/1736	123/16611	2.02773e-05	0.000635863	ENSMUSG00000001467/ENSMUSG00000009293/ENSMUSG00000017760/ENSMUSG00000018442/ENSMUSG00000020122/ENSMUSG00000023944/ENSMUSG00000026078/ENSMUSG00000027447/ENSMUSG00000028249/ENSMUSG00000028277/ENSMUSG00000028393/ENSMUSG00000028964/ENSMUSG00000030317/ENSMUSG00000031774/ENSMUSG00000031950/ENSMUSG00000032171/ENSMUSG00000032231/ENSMUSG00000037458/ENSMUSG00000038845/ENSMUSG00000040462/ENSMUSG00000041560/ENSMUSG00000058558/ENSMUSG00000061477/ENSMUSG00000068290/ENSMUSG00000071415/ENSMUSG00000071655/ENSMUSG00000074093/ENSMUSG00000074698/ENSMUSG00000078941	Cyp51/Ube2g2/Ctsa/Derl2/Egfr/Hsp90ab1/Pdcl3/Cst3/Sdcbp/Ube2j1/Alad/Park7/Timp4/Fam192a/Gabarapl2/Pin1/Anxa2/Azin1/Phb/Os9/Gltscr2/Rpl5/Rps7/Ddrgk1/Rpl23/Ubxn1/Svip/Csnk2a1/Ak6	29
BP	GO:1903051	negative regulation of proteolysis involved in cellular protein catabolic process	20/1736	70/16611	2.04801e-05	0.000638532	ENSMUSG00000009293/ENSMUSG00000018442/ENSMUSG00000023944/ENSMUSG00000026078/ENSMUSG00000028249/ENSMUSG00000028277/ENSMUSG00000028393/ENSMUSG00000028964/ENSMUSG00000031774/ENSMUSG00000031950/ENSMUSG00000040462/ENSMUSG00000041560/ENSMUSG00000058558/ENSMUSG00000061477/ENSMUSG00000068290/ENSMUSG00000071415/ENSMUSG00000071655/ENSMUSG00000074093/ENSMUSG00000074698/ENSMUSG00000078941	Ube2g2/Derl2/Hsp90ab1/Pdcl3/Sdcbp/Ube2j1/Alad/Park7/Fam192a/Gabarapl2/Os9/Gltscr2/Rpl5/Rps7/Ddrgk1/Rpl23/Ubxn1/Svip/Csnk2a1/Ak6	20
BP	GO:0052547	regulation of peptidase activity	68/1736	394/16611	2.18567e-05	0.000677557	ENSMUSG00000002015/ENSMUSG00000003423/ENSMUSG00000004040/ENSMUSG00000004069/ENSMUSG00000005054/ENSMUSG00000006369/ENSMUSG00000007655/ENSMUSG00000007815/ENSMUSG00000014776/ENSMUSG00000017002/ENSMUSG00000019054/ENSMUSG00000019539/ENSMUSG00000019997/ENSMUSG00000020372/ENSMUSG00000021190/ENSMUSG00000021486/ENSMUSG00000021559/ENSMUSG00000021576/ENSMUSG00000024012/ENSMUSG00000024066/ENSMUSG00000024778/ENSMUSG00000024953/ENSMUSG00000024959/ENSMUSG00000024997/ENSMUSG00000025980/ENSMUSG00000026278/ENSMUSG00000026879/ENSMUSG00000026914/ENSMUSG00000027282/ENSMUSG00000027447/ENSMUSG00000028195/ENSMUSG00000028207/ENSMUSG00000028291/ENSMUSG00000028333/ENSMUSG00000028452/ENSMUSG00000028964/ENSMUSG00000029535/ENSMUSG00000030317/ENSMUSG00000030744/ENSMUSG00000031948/ENSMUSG00000032060/ENSMUSG00000032959/ENSMUSG00000035199/ENSMUSG00000036427/ENSMUSG00000037787/ENSMUSG00000038007/ENSMUSG00000039041/ENSMUSG00000041241/ENSMUSG00000042842/ENSMUSG00000049313/ENSMUSG00000051234/ENSMUSG00000056071/ENSMUSG00000057666/ENSMUSG00000060073/ENSMUSG00000060147/ENSMUSG00000063065/ENSMUSG00000063694/ENSMUSG00000063856/ENSMUSG00000066361/ENSMUSG00000068290/ENSMUSG00000071369/ENSMUSG00000071655/ENSMUSG00000074698/ENSMUSG00000078652/ENSMUSG00000079012/ENSMUSG00000079014/ENSMUSG00000087260/ENSMUSG00000090877	Bcap31/Pih1d1/Stat3/Dnaja3/Cstb/Fbln1/Cav1/Rhoa/Nol3/Slpi/Fis1/Rcn3/Ctgf/Gnb2l1/Lgmn/Prelid1/Dapk1/Pdcd6/Mtch1/Xdh/Fas/Prdx5/Bad/Prdx3/Hspd1/Bok/Gsn/Psmd14/Mtch2/Cst3/Cyr61/Asph/Akirin2/Anp32b/Vcp/Park7/Triap1/Timp4/Rps3/Kars/Cryab/Pebp1/Arl6ip5/Gpi1/Apopt1/Acer2/Adrm1/Mul1/Serpinb6b/Sorl1/Rnf7/S100a9/Gapdh/Psma3/Serpinb6a/Mapk3/Cycs/Gpx1/Serpina3c/Ddrgk1/Map3k5/Ubxn1/Csnk2a1/Psme3/Serpina3m/Serpina3i/Lamtor5/Hspa1b	68
CC	GO:0005751	mitochondrial respiratory chain complex IV	7/1742	12/16736	6.45506e-05	0.000696945	ENSMUSG00000000088/ENSMUSG00000017188/ENSMUSG00000029632/ENSMUSG00000030884/ENSMUSG00000031818/ENSMUSG00000038462/ENSMUSG00000041697	Cox5a/Coa3/Ndufa4/Uqcrc2/Cox4i1/Uqcrfs1/Cox6a1	7
MF	GO:0000062	fatty-acyl-CoA binding	11/1705	27/16577	3.60536e-05	0.000711867	ENSMUSG00000003809/ENSMUSG00000018574/ENSMUSG00000021417/ENSMUSG00000027710/ENSMUSG00000028603/ENSMUSG00000028672/ENSMUSG00000029545/ENSMUSG00000033701/ENSMUSG00000041653/ENSMUSG00000059447/ENSMUSG00000062908	Gcdh/Acadvl/Eci2/Acad9/Scp2/Hmgcl/Acads/Acbd6/Pnpla3/Hadhb/Acadm	11
CC	GO:0042470	melanosome	23/1742	94/16736	7.22355e-05	0.000756284	ENSMUSG00000000711/ENSMUSG00000001847/ENSMUSG00000007739/ENSMUSG00000010095/ENSMUSG00000015656/ENSMUSG00000018326/ENSMUSG00000019173/ENSMUSG00000021270/ENSMUSG00000023944/ENSMUSG00000025130/ENSMUSG00000025153/ENSMUSG00000027597/ENSMUSG00000027879/ENSMUSG00000028249/ENSMUSG00000029430/ENSMUSG00000029767/ENSMUSG00000030062/ENSMUSG00000032231/ENSMUSG00000032412/ENSMUSG00000057531/ENSMUSG00000058799/ENSMUSG00000071650/ENSMUSG00000079316	Rab5b/Rac1/Cct4/Slc3a2/Hspa8/Ywhab/Rab5c/Hsp90aa1/Hsp90ab1/P4hb/Fasn/Ahcy/Sec22b/Sdcbp/Ran/Calu/Rpn1/Anxa2/Atp1b3/Dtnbp1/Nap1l1/Ganab/Rab9	23
CC	GO:0048770	pigment granule	23/1742	94/16736	7.22355e-05	0.000756284	ENSMUSG00000000711/ENSMUSG00000001847/ENSMUSG00000007739/ENSMUSG00000010095/ENSMUSG00000015656/ENSMUSG00000018326/ENSMUSG00000019173/ENSMUSG00000021270/ENSMUSG00000023944/ENSMUSG00000025130/ENSMUSG00000025153/ENSMUSG00000027597/ENSMUSG00000027879/ENSMUSG00000028249/ENSMUSG00000029430/ENSMUSG00000029767/ENSMUSG00000030062/ENSMUSG00000032231/ENSMUSG00000032412/ENSMUSG00000057531/ENSMUSG00000058799/ENSMUSG00000071650/ENSMUSG00000079316	Rab5b/Rac1/Cct4/Slc3a2/Hspa8/Ywhab/Rab5c/Hsp90aa1/Hsp90ab1/P4hb/Fasn/Ahcy/Sec22b/Sdcbp/Ran/Calu/Rpn1/Anxa2/Atp1b3/Dtnbp1/Nap1l1/Ganab/Rab9	23
MF	GO:0016835	carbon-oxygen lyase activity	20/1705	74/16577	3.93982e-05	0.000761698	ENSMUSG00000019718/ENSMUSG00000019883/ENSMUSG00000022477/ENSMUSG00000023456/ENSMUSG00000024132/ENSMUSG00000024507/ENSMUSG00000025153/ENSMUSG00000025465/ENSMUSG00000026526/ENSMUSG00000028393/ENSMUSG00000028964/ENSMUSG00000030271/ENSMUSG00000030744/ENSMUSG00000031373/ENSMUSG00000032067/ENSMUSG00000032126/ENSMUSG00000035376/ENSMUSG00000046711/ENSMUSG00000059447/ENSMUSG00000063524	L3hypdh/Echdc1/Aco2/Tpi1/Eci1/Hsd17b4/Fasn/Echs1/Fh1/Alad/Park7/Ogg1/Rps3/Car5b/Pts/Hmbs/Ptplb/Hmga1/Hadhb/Eno1	20
BP	GO:0036473	cell death in response to oxidative stress	23/1736	88/16611	2.50343e-05	0.000771653	ENSMUSG00000004951/ENSMUSG00000005312/ENSMUSG00000005981/ENSMUSG00000006818/ENSMUSG00000014776/ENSMUSG00000015337/ENSMUSG00000020372/ENSMUSG00000021591/ENSMUSG00000022982/ENSMUSG00000024087/ENSMUSG00000025130/ENSMUSG00000028367/ENSMUSG00000028756/ENSMUSG00000028964/ENSMUSG00000031311/ENSMUSG00000035199/ENSMUSG00000040888/ENSMUSG00000042406/ENSMUSG00000044674/ENSMUSG00000048756/ENSMUSG00000051234/ENSMUSG00000063856/ENSMUSG00000071369	Hspb1/Ubqln1/Trap1/Sod2/Nol3/Endog/Gnb2l1/Glrx/Sod1/Cyp1b1/P4hb/Txn1/Pink1/Park7/Nono/Arl6ip5/Gfer/Atf4/Fzd1/Foxo3/Rnf7/Gpx1/Map3k5	23
BP	GO:0006626	protein targeting to mitochondrion	20/1736	71/16611	2.57397e-05	0.000788913	ENSMUSG00000002949/ENSMUSG00000002984/ENSMUSG00000003438/ENSMUSG00000014776/ENSMUSG00000019054/ENSMUSG00000020219/ENSMUSG00000020843/ENSMUSG00000021270/ENSMUSG00000021993/ENSMUSG00000022437/ENSMUSG00000024847/ENSMUSG00000025980/ENSMUSG00000028756/ENSMUSG00000029198/ENSMUSG00000030884/ENSMUSG00000033918/ENSMUSG00000048007/ENSMUSG00000062580/ENSMUSG00000075467/ENSMUSG00000093904	Timm44/Tomm40/Timm50/Nol3/Fis1/Timm13/Timm22/Hsp90aa1/Mipep/Samm50/Aip/Hspd1/Pink1/Grpel1/Uqcrc2/Parl/Timm8a1/Timm17a/Dnlz/Tomm20	20
BP	GO:0006575	cellular modified amino acid metabolic process	35/1736	163/16611	2.61149e-05	0.000795918	ENSMUSG00000000301/ENSMUSG00000001270/ENSMUSG00000001663/ENSMUSG00000005667/ENSMUSG00000006818/ENSMUSG00000008540/ENSMUSG00000009614/ENSMUSG00000018339/ENSMUSG00000020150/ENSMUSG00000021033/ENSMUSG00000021048/ENSMUSG00000022982/ENSMUSG00000024158/ENSMUSG00000025130/ENSMUSG00000025289/ENSMUSG00000025934/ENSMUSG00000026192/ENSMUSG00000027597/ENSMUSG00000028964/ENSMUSG00000029772/ENSMUSG00000029864/ENSMUSG00000030088/ENSMUSG00000031245/ENSMUSG00000031400/ENSMUSG00000031584/ENSMUSG00000032348/ENSMUSG00000032431/ENSMUSG00000038615/ENSMUSG00000039007/ENSMUSG00000040562/ENSMUSG00000058709/ENSMUSG00000060803/ENSMUSG00000062908/ENSMUSG00000063856/ENSMUSG00000075706	Pemt/Ckb/Gstt1/Mthfd2/Sod2/Mgst1/Sardh/Gpx3/Gamt/Gstz1/Mthfd1/Sod1/Hagh/P4hb/Prdx4/Gsta3/Atic/Ahcy/Park7/Ahcyl2/Gstk1/Aldh1l1/Hmgn5/G6pdx/Gsr/Gsta4/Crtap/Nfe2l1/Cpq/Gstm2/Egln2/Gstp1/Acadm/Gpx1/Gpx4	35
MF	GO:0004601	peroxidase activity	15/1705	47/16577	4.43722e-05	0.000840354	ENSMUSG00000001663/ENSMUSG00000008540/ENSMUSG00000018339/ENSMUSG00000021760/ENSMUSG00000024953/ENSMUSG00000024997/ENSMUSG00000025289/ENSMUSG00000026688/ENSMUSG00000027187/ENSMUSG00000028691/ENSMUSG00000029059/ENSMUSG00000029864/ENSMUSG00000060803/ENSMUSG00000063856/ENSMUSG00000075706	Gstt1/Mgst1/Gpx3/Gpx8/Prdx5/Prdx3/Prdx4/Mgst3/Cat/Prdx1/Fam213b/Gstk1/Gstp1/Gpx1/Gpx4	15
BP	GO:0000466	maturation of 5.8S rRNA from tricistronic rRNA transcript (SSU-rRNA, 5.8S rRNA, LSU-rRNA)	9/1736	18/16611	2.94149e-05	0.000889573	ENSMUSG00000020430/ENSMUSG00000020706/ENSMUSG00000021243/ENSMUSG00000024785/ENSMUSG00000033423/ENSMUSG00000036376/ENSMUSG00000039356/ENSMUSG00000057113/ENSMUSG00000061024	Pes1/Ftsj3/Fcf1/Rcl1/Eri3/Abt1/Exosc2/Npm1/Rrs1	9
BP	GO:0070997	neuron death	64/1736	368/16611	2.96834e-05	0.000889573	ENSMUSG00000001761/ENSMUSG00000002985/ENSMUSG00000003099/ENSMUSG00000004040/ENSMUSG00000005413/ENSMUSG00000005575/ENSMUSG00000006699/ENSMUSG00000006818/ENSMUSG00000007815/ENSMUSG00000011096/ENSMUSG00000013858/ENSMUSG00000015337/ENSMUSG00000019054/ENSMUSG00000019505/ENSMUSG00000020307/ENSMUSG00000020372/ENSMUSG00000020423/ENSMUSG00000020572/ENSMUSG00000021116/ENSMUSG00000021178/ENSMUSG00000021190/ENSMUSG00000021779/ENSMUSG00000021822/ENSMUSG00000022037/ENSMUSG00000022982/ENSMUSG00000023064/ENSMUSG00000023944/ENSMUSG00000024778/ENSMUSG00000024959/ENSMUSG00000024997/ENSMUSG00000025499/ENSMUSG00000025980/ENSMUSG00000026278/ENSMUSG00000026864/ENSMUSG00000028416/ENSMUSG00000028756/ENSMUSG00000028964/ENSMUSG00000030341/ENSMUSG00000030717/ENSMUSG00000031311/ENSMUSG00000031400/ENSMUSG00000031536/ENSMUSG00000031765/ENSMUSG00000031960/ENSMUSG00000032171/ENSMUSG00000036427/ENSMUSG00000036887/ENSMUSG00000038467/ENSMUSG00000040888/ENSMUSG00000042406/ENSMUSG00000044674/ENSMUSG00000048756/ENSMUSG00000049130/ENSMUSG00000049313/ENSMUSG00000054766/ENSMUSG00000055254/ENSMUSG00000055723/ENSMUSG00000055737/ENSMUSG00000057113/ENSMUSG00000057531/ENSMUSG00000057666/ENSMUSG00000058709/ENSMUSG00000071369/ENSMUSG00000078566	Smo/Apoe/Ppp5c/Stat3/Hmox1/Ube2m/Cdc42/Sod2/Rhoa/Akt1s1/Tmem259/Endog/Fis1/Ubb/Cdc34/Gnb2l1/Btg2/Nampt/Eif2s1/Psmc1/Lgmn/Thrb/Plau/Clu/Sod1/Sncg/Hsp90ab1/Fas/Bad/Prdx3/Hras/Hspd1/Bok/Hspa5/Bag1/Pink1/Park7/Tnfrsf1a/Nupr1/Nono/G6pdx/Polb/Mt1/Aars/Pin1/Gpi1/C1qa/Chmp4b/Gfer/Atf4/Fzd1/Foxo3/C5ar1/Sorl1/Set/Ntrk2/Rras2/Ghr/Npm1/Dtnbp1/Gapdh/Egln2/Map3k5/Bnip3	64
BP	GO:0016226	iron-sulfur cluster assembly	10/1736	22/16611	3.00077e-05	0.000889573	ENSMUSG00000003662/ENSMUSG00000021241/ENSMUSG00000024359/ENSMUSG00000025825/ENSMUSG00000027618/ENSMUSG00000029993/ENSMUSG00000031068/ENSMUSG00000035142/ENSMUSG00000039183/ENSMUSG00000049287	Ciao1/Isca2/Hspa9/Iscu/Nfs1/Nfu1/Glrx3/Nubpl/Nubp2/Iba57	10
BP	GO:0031163	metallo-sulfur cluster assembly	10/1736	22/16611	3.00077e-05	0.000889573	ENSMUSG00000003662/ENSMUSG00000021241/ENSMUSG00000024359/ENSMUSG00000025825/ENSMUSG00000027618/ENSMUSG00000029993/ENSMUSG00000031068/ENSMUSG00000035142/ENSMUSG00000039183/ENSMUSG00000049287	Ciao1/Isca2/Hspa9/Iscu/Nfs1/Nfu1/Glrx3/Nubpl/Nubp2/Iba57	10
BP	GO:0051156	glucose 6-phosphate metabolic process	10/1736	22/16611	3.00077e-05	0.000889573	ENSMUSG00000011752/ENSMUSG00000016194/ENSMUSG00000021957/ENSMUSG00000025503/ENSMUSG00000028961/ENSMUSG00000028980/ENSMUSG00000031400/ENSMUSG00000031807/ENSMUSG00000036427/ENSMUSG00000038615	Pgam1/Hsd11b1/Tkt/Taldo1/Pgd/H6pd/G6pdx/Pgls/Gpi1/Nfe2l1	10
BP	GO:0006086	acetyl-CoA biosynthetic process from pyruvate	7/1736	11/16611	3.03615e-05	0.000890329	ENSMUSG00000000168/ENSMUSG00000010914/ENSMUSG00000019577/ENSMUSG00000020664/ENSMUSG00000021748/ENSMUSG00000026568/ENSMUSG00000031299	Dlat/Pdhx/Pdk4/Dld/Pdhb/Mpc2/Pdha1	7
BP	GO:0033539	fatty acid beta-oxidation using acyl-CoA dehydrogenase	7/1736	11/16611	3.03615e-05	0.000890329	ENSMUSG00000003809/ENSMUSG00000004610/ENSMUSG00000018574/ENSMUSG00000027809/ENSMUSG00000029545/ENSMUSG00000032314/ENSMUSG00000062908	Gcdh/Etfb/Acadvl/Etfdh/Acads/Etfa/Acadm	7
BP	GO:0010038	response to metal ion	63/1736	361/16611	3.06641e-05	0.00089437	ENSMUSG00000003099/ENSMUSG00000003235/ENSMUSG00000003545/ENSMUSG00000004567/ENSMUSG00000005413/ENSMUSG00000005732/ENSMUSG00000006360/ENSMUSG00000006818/ENSMUSG00000007655/ENSMUSG00000009630/ENSMUSG00000014226/ENSMUSG00000015337/ENSMUSG00000015806/ENSMUSG00000019370/ENSMUSG00000019987/ENSMUSG00000020122/ENSMUSG00000021103/ENSMUSG00000021116/ENSMUSG00000021190/ENSMUSG00000021576/ENSMUSG00000021814/ENSMUSG00000022836/ENSMUSG00000022982/ENSMUSG00000024066/ENSMUSG00000024646/ENSMUSG00000024778/ENSMUSG00000024959/ENSMUSG00000026281/ENSMUSG00000026864/ENSMUSG00000026879/ENSMUSG00000027187/ENSMUSG00000027342/ENSMUSG00000027602/ENSMUSG00000027712/ENSMUSG00000028207/ENSMUSG00000028393/ENSMUSG00000028779/ENSMUSG00000028964/ENSMUSG00000030271/ENSMUSG00000030987/ENSMUSG00000031762/ENSMUSG00000031765/ENSMUSG00000031906/ENSMUSG00000032348/ENSMUSG00000032959/ENSMUSG00000032966/ENSMUSG00000036427/ENSMUSG00000036887/ENSMUSG00000038615/ENSMUSG00000039323/ENSMUSG00000040385/ENSMUSG00000041168/ENSMUSG00000041736/ENSMUSG00000042406/ENSMUSG00000045573/ENSMUSG00000049303/ENSMUSG00000051439/ENSMUSG00000052837/ENSMUSG00000056220/ENSMUSG00000063065/ENSMUSG00000074457/ENSMUSG00000074971/ENSMUSG00000078566	Ppp5c/Eif2b5/Fosb/Mcoln1/Hmox1/Ranbp1/Crip1/Sod2/Cav1/Ppp2cb/Cacybp/Endog/Qdpr/Calm3/Arg1/Egfr/Mnat1/Eif2s1/Lgmn/Pdcd6/Anxa7/Mylk/Sod1/Xdh/Cyb5a/Fas/Bad/Dtymk/Hspa5/Gsn/Cat/Pcna/Map1lc3a/Anxa5/Asph/Alad/Pef1/Park7/Ogg1/Stim1/Mt2/Mt1/Smpd3/Gsta4/Pebp1/Fkbp1a/Gpi1/C1qa/Nfe2l1/Igfbp2/Ppp1ca/Lonp1/Tspo/Atf4/Penk/Syt12/Cd14/Junb/Pla2g4a/Mapk3/S100a16/Fibin/Bnip3	63
CC	GO:0030867	rough endoplasmic reticulum membrane	11/1742	29/16736	8.78991e-05	0.000906542	ENSMUSG00000002014/ENSMUSG00000002015/ENSMUSG00000018442/ENSMUSG00000022365/ENSMUSG00000030082/ENSMUSG00000032042/ENSMUSG00000032239/ENSMUSG00000034892/ENSMUSG00000053317/ENSMUSG00000063316/ENSMUSG00000067288	Ssr4/Bcap31/Derl2/Derl1/Sec61a1/Srpr/Rp9/Rps29/Sec61b/Rpl27/Rps28	11
MF	GO:0003729	mRNA binding	45/1705	240/16577	4.97421e-05	0.000923213	ENSMUSG00000004980/ENSMUSG00000012848/ENSMUSG00000015165/ENSMUSG00000017002/ENSMUSG00000021270/ENSMUSG00000021546/ENSMUSG00000022234/ENSMUSG00000022370/ENSMUSG00000022602/ENSMUSG00000022858/ENSMUSG00000026234/ENSMUSG00000026374/ENSMUSG00000028081/ENSMUSG00000028199/ENSMUSG00000028639/ENSMUSG00000028651/ENSMUSG00000028964/ENSMUSG00000029614/ENSMUSG00000030189/ENSMUSG00000030744/ENSMUSG00000032387/ENSMUSG00000033581/ENSMUSG00000035517/ENSMUSG00000036371/ENSMUSG00000037296/ENSMUSG00000037361/ENSMUSG00000037742/ENSMUSG00000037958/ENSMUSG00000038374/ENSMUSG00000038398/ENSMUSG00000040043/ENSMUSG00000041939/ENSMUSG00000043716/ENSMUSG00000044533/ENSMUSG00000044786/ENSMUSG00000045193/ENSMUSG00000046756/ENSMUSG00000050213/ENSMUSG00000058558/ENSMUSG00000058600/ENSMUSG00000060938/ENSMUSG00000061477/ENSMUSG00000071172/ENSMUSG00000074129/ENSMUSG00000090862	Hnrnpa2b1/Rps5/Hnrnpl/Slpi/Hsp90aa1/Hnrnpk/Cct5/Mrpl13/Arc/Tra2b/Ncl/Tsn/Rps3a1/Cryz/Ybx1/Ppie/Park7/Rpl6/Ybx3/Rps3/Rbpms2/Igf2bp2/Tdrd7/Serbp1/Lsm1/Sf3b6/Eef1a1/Ccdc55/Rbm8a/Upf3a/Rbms2/Mvk/Rpl7/Rps2/Zfp36/Cirbp/Mrps7/Snip1/Rpl5/Rpl30/Rpl26/Rps7/Srsf3/Rpl13a/Rps13	45
BP	GO:0043281	regulation of cysteine-type endopeptidase activity involved in apoptotic process	40/1736	198/16611	3.2253e-05	0.000935683	ENSMUSG00000002015/ENSMUSG00000003423/ENSMUSG00000004069/ENSMUSG00000007815/ENSMUSG00000014776/ENSMUSG00000019054/ENSMUSG00000019997/ENSMUSG00000020372/ENSMUSG00000021559/ENSMUSG00000021576/ENSMUSG00000024012/ENSMUSG00000024066/ENSMUSG00000024778/ENSMUSG00000024953/ENSMUSG00000024959/ENSMUSG00000024997/ENSMUSG00000025980/ENSMUSG00000026278/ENSMUSG00000026879/ENSMUSG00000027282/ENSMUSG00000028195/ENSMUSG00000028333/ENSMUSG00000028452/ENSMUSG00000028964/ENSMUSG00000029535/ENSMUSG00000030744/ENSMUSG00000032060/ENSMUSG00000035199/ENSMUSG00000036427/ENSMUSG00000037787/ENSMUSG00000038007/ENSMUSG00000041241/ENSMUSG00000051234/ENSMUSG00000056071/ENSMUSG00000063694/ENSMUSG00000063856/ENSMUSG00000071369/ENSMUSG00000074698/ENSMUSG00000087260/ENSMUSG00000090877	Bcap31/Pih1d1/Dnaja3/Rhoa/Nol3/Fis1/Ctgf/Gnb2l1/Dapk1/Pdcd6/Mtch1/Xdh/Fas/Prdx5/Bad/Prdx3/Hspd1/Bok/Gsn/Mtch2/Cyr61/Anp32b/Vcp/Park7/Triap1/Rps3/Cryab/Arl6ip5/Gpi1/Apopt1/Acer2/Mul1/Rnf7/S100a9/Cycs/Gpx1/Map3k5/Csnk2a1/Lamtor5/Hspa1b	40
BP	GO:0051881	regulation of mitochondrial membrane potential	21/1736	78/16611	3.44588e-05	0.000994356	ENSMUSG00000006818/ENSMUSG00000019505/ENSMUSG00000020372/ENSMUSG00000021486/ENSMUSG00000022982/ENSMUSG00000024959/ENSMUSG00000024997/ENSMUSG00000025968/ENSMUSG00000026278/ENSMUSG00000027282/ENSMUSG00000028452/ENSMUSG00000028756/ENSMUSG00000028964/ENSMUSG00000030647/ENSMUSG00000035199/ENSMUSG00000036580/ENSMUSG00000039428/ENSMUSG00000041241/ENSMUSG00000041736/ENSMUSG00000051319/ENSMUSG00000078566	Sod2/Ubb/Gnb2l1/Prelid1/Sod1/Bad/Prdx3/Ndufs1/Bok/Mtch2/Vcp/Pink1/Park7/Ndufc2/Arl6ip5/Spg20/Tmem135/Mul1/Tspo/1500011K16Rik/Bnip3	21
BP	GO:0031667	response to nutrient levels	79/1736	483/16611	3.53173e-05	0.00101374	ENSMUSG00000000301/ENSMUSG00000000326/ENSMUSG00000001506/ENSMUSG00000001663/ENSMUSG00000002289/ENSMUSG00000002688/ENSMUSG00000002985/ENSMUSG00000005354/ENSMUSG00000005413/ENSMUSG00000006519/ENSMUSG00000006818/ENSMUSG00000015165/ENSMUSG00000015605/ENSMUSG00000018567/ENSMUSG00000019577/ENSMUSG00000019987/ENSMUSG00000020122/ENSMUSG00000020572/ENSMUSG00000020838/ENSMUSG00000021116/ENSMUSG00000022878/ENSMUSG00000022982/ENSMUSG00000023010/ENSMUSG00000023067/ENSMUSG00000024778/ENSMUSG00000025173/ENSMUSG00000025980/ENSMUSG00000026473/ENSMUSG00000026864/ENSMUSG00000026879/ENSMUSG00000027187/ENSMUSG00000027274/ENSMUSG00000027342/ENSMUSG00000027447/ENSMUSG00000027597/ENSMUSG00000027602/ENSMUSG00000027810/ENSMUSG00000028207/ENSMUSG00000028393/ENSMUSG00000028672/ENSMUSG00000029388/ENSMUSG00000029446/ENSMUSG00000029482/ENSMUSG00000029752/ENSMUSG00000030161/ENSMUSG00000030271/ENSMUSG00000030888/ENSMUSG00000031818/ENSMUSG00000031950/ENSMUSG00000032047/ENSMUSG00000032114/ENSMUSG00000032725/ENSMUSG00000032902/ENSMUSG00000034994/ENSMUSG00000037493/ENSMUSG00000037499/ENSMUSG00000038332/ENSMUSG00000038412/ENSMUSG00000039323/ENSMUSG00000039428/ENSMUSG00000041736/ENSMUSG00000041895/ENSMUSG00000042406/ENSMUSG00000042628/ENSMUSG00000044786/ENSMUSG00000045573/ENSMUSG00000046402/ENSMUSG00000048756/ENSMUSG00000049313/ENSMUSG00000055737/ENSMUSG00000059201/ENSMUSG00000059316/ENSMUSG00000060803/ENSMUSG00000062908/ENSMUSG00000063065/ENSMUSG00000063229/ENSMUSG00000071369/ENSMUSG00000073988/ENSMUSG00000089665	Pemt/Comt/Col1a1/Gstt1/Angptl4/Prkd1/Apoe/Txn2/Hmox1/Cyba/Sod2/Hnrnpl/Srf/Gabarap/Pdk4/Arg1/Egfr/Nampt/Slc6a4/Eif2s1/Adipoq/Sod1/Tmbim6/Cdkn1a/Fas/Wdr45b/Hspd1/Glul/Hspa5/Gsn/Cat/Mkks/Pcna/Cst3/Ahcy/Map1lc3a/Eif2a/Asph/Alad/Hmgcl/Eif2b1/Psph/Aacs/Asns/Gabarapl1/Ogg1/Rrp8/Cox4i1/Gabarapl2/Acat1/Slc37a4/Folr2/Slc16a1/Eef2/Cib2/Nenf/Sesn1/Higd1a/Igfbp2/Tmem135/Tspo/Wipi1/Atf4/Zfyve1/Zfp36/Penk/Rbp1/Foxo3/Sorl1/Ghr/Lep/Slc27a4/Gstp1/Acadm/Mapk3/Ldha/Map3k5/Ttpa/Fcor	79
BP	GO:0046686	response to cadmium ion	17/1736	56/16611	3.57958e-05	0.00102206	ENSMUSG00000003099/ENSMUSG00000005413/ENSMUSG00000006818/ENSMUSG00000019987/ENSMUSG00000020122/ENSMUSG00000022982/ENSMUSG00000024646/ENSMUSG00000026281/ENSMUSG00000026879/ENSMUSG00000027187/ENSMUSG00000027342/ENSMUSG00000028393/ENSMUSG00000030271/ENSMUSG00000031762/ENSMUSG00000031765/ENSMUSG00000036427/ENSMUSG00000063065	Ppp5c/Hmox1/Sod2/Arg1/Egfr/Sod1/Cyb5a/Dtymk/Gsn/Cat/Pcna/Alad/Ogg1/Mt2/Mt1/Gpi1/Mapk3	17
BP	GO:0008380	RNA splicing	60/1736	341/16611	3.67095e-05	0.00104266	ENSMUSG00000001158/ENSMUSG00000001383/ENSMUSG00000001783/ENSMUSG00000002455/ENSMUSG00000004096/ENSMUSG00000004980/ENSMUSG00000005481/ENSMUSG00000008373/ENSMUSG00000014776/ENSMUSG00000015165/ENSMUSG00000015656/ENSMUSG00000018446/ENSMUSG00000020180/ENSMUSG00000021546/ENSMUSG00000021807/ENSMUSG00000022858/ENSMUSG00000023010/ENSMUSG00000024474/ENSMUSG00000025872/ENSMUSG00000026851/ENSMUSG00000027079/ENSMUSG00000027404/ENSMUSG00000027593/ENSMUSG00000028180/ENSMUSG00000028639/ENSMUSG00000028651/ENSMUSG00000028821/ENSMUSG00000028959/ENSMUSG00000029404/ENSMUSG00000030056/ENSMUSG00000030204/ENSMUSG00000031107/ENSMUSG00000031311/ENSMUSG00000032239/ENSMUSG00000035585/ENSMUSG00000037149/ENSMUSG00000037197/ENSMUSG00000037296/ENSMUSG00000037361/ENSMUSG00000037958/ENSMUSG00000038374/ENSMUSG00000038722/ENSMUSG00000039737/ENSMUSG00000040824/ENSMUSG00000042079/ENSMUSG00000045193/ENSMUSG00000048222/ENSMUSG00000050213/ENSMUSG00000056305/ENSMUSG00000057113/ENSMUSG00000057278/ENSMUSG00000061360/ENSMUSG00000063480/ENSMUSG00000071172/ENSMUSG00000074088/ENSMUSG00000078348/ENSMUSG00000078765/ENSMUSG00000084786/ENSMUSG00000090862/ENSMUSG00000091625	Snrnp27/Zmat2/Rtcb/Prpf6/Cwc15/Hnrnpa2b1/Ddx39/Prpf31/Nol3/Hnrnpl/Hspa8/C1qbp/Snrpd3/Hnrnpk/2700060E02Rik/Tra2b/Tmbim6/Ik/Thoc3/BC005624/Clp1/Snrpb/Raly/Zranb2/Ybx1/Ppie/Syf2/Fastk/Arl6ip4/Isy1/Ddx47/Rbmx2/Nono/Rp9/Tsen34/Ddx1/Rbm17/Lsm1/Sf3b6/Ccdc55/Rbm8a/Bud31/Prkrip1/Snrpd2/Hnrnpf/Cirbp/Mfap1b/Snip1/Usp39/Npm1/Snrpg/Phf5a/Nhp2l1/Srsf3/Snrnp40/Sf3b5/U2af1l4/Ubl5/Rps13/Lsm5	60
MF	GO:0015037	peptide disulfide oxidoreductase activity	7/1705	12/16577	5.97189e-05	0.00108665	ENSMUSG00000020571/ENSMUSG00000021102/ENSMUSG00000021591/ENSMUSG00000025130/ENSMUSG00000028367/ENSMUSG00000031068/ENSMUSG00000031584	Pdia6/Glrx5/Glrx/P4hb/Txn1/Glrx3/Gsr	7
BP	GO:1901998	toxin transport	14/1736	41/16611	4.0569e-05	0.00114629	ENSMUSG00000001416/ENSMUSG00000007739/ENSMUSG00000020952/ENSMUSG00000022180/ENSMUSG00000022234/ENSMUSG00000025613/ENSMUSG00000026864/ENSMUSG00000028410/ENSMUSG00000030007/ENSMUSG00000032127/ENSMUSG00000033128/ENSMUSG00000034024/ENSMUSG00000060992/ENSMUSG00000078566	Cct3/Cct4/Scfd1/Slc7a8/Cct5/Cct8/Hspa5/Dnaja1/Cct7/Vps11/Gga1/Cct2/Copz1/Bnip3	14
CC	GO:0071005	U2-type precatalytic spliceosome	15/1742	50/16736	0.0001131	0.0011493	ENSMUSG00000001383/ENSMUSG00000002455/ENSMUSG00000008373/ENSMUSG00000020180/ENSMUSG00000024474/ENSMUSG00000027404/ENSMUSG00000031107/ENSMUSG00000040824/ENSMUSG00000048222/ENSMUSG00000050213/ENSMUSG00000057278/ENSMUSG00000061360/ENSMUSG00000063480/ENSMUSG00000078348/ENSMUSG00000091625	Zmat2/Prpf6/Prpf31/Snrpd3/Ik/Snrpb/Rbmx2/Snrpd2/Mfap1b/Snip1/Snrpg/Phf5a/Nhp2l1/Sf3b5/Lsm5	15
CC	GO:0005791	rough endoplasmic reticulum	24/1742	103/16736	0.000116432	0.00116601	ENSMUSG00000002014/ENSMUSG00000002015/ENSMUSG00000016194/ENSMUSG00000018442/ENSMUSG00000019188/ENSMUSG00000022365/ENSMUSG00000025980/ENSMUSG00000026473/ENSMUSG00000027642/ENSMUSG00000029614/ENSMUSG00000029778/ENSMUSG00000030062/ENSMUSG00000030082/ENSMUSG00000030824/ENSMUSG00000032042/ENSMUSG00000032239/ENSMUSG00000032399/ENSMUSG00000032959/ENSMUSG00000034892/ENSMUSG00000053317/ENSMUSG00000055254/ENSMUSG00000059070/ENSMUSG00000063316/ENSMUSG00000067288	Ssr4/Bcap31/Hsd11b1/Derl2/H13/Derl1/Hspd1/Glul/Rpn2/Rpl6/Adcyap1r1/Rpn1/Sec61a1/Nucb1/Srpr/Rp9/Rpl4/Pebp1/Rps29/Sec61b/Ntrk2/Rpl18/Rpl27/Rps28	24
BP	GO:0043467	regulation of generation of precursor metabolites and energy	26/1736	109/16611	4.31386e-05	0.00121257	ENSMUSG00000004040/ENSMUSG00000004264/ENSMUSG00000005981/ENSMUSG00000007815/ENSMUSG00000011752/ENSMUSG00000021486/ENSMUSG00000023019/ENSMUSG00000024208/ENSMUSG00000024248/ENSMUSG00000025825/ENSMUSG00000027282/ENSMUSG00000027613/ENSMUSG00000028452/ENSMUSG00000028756/ENSMUSG00000028964/ENSMUSG00000030717/ENSMUSG00000033307/ENSMUSG00000037060/ENSMUSG00000037710/ENSMUSG00000040385/ENSMUSG00000041560/ENSMUSG00000049422/ENSMUSG00000057342/ENSMUSG00000062070/ENSMUSG00000066551/ENSMUSG00000078566	Stat3/Phb2/Trap1/Rhoa/Pgam1/Prelid1/Gpd1/Uqcc2/Cox7a2l/Iscu/Mtch2/Eif6/Vcp/Pink1/Park7/Nupr1/Mif/Prkcdbp/Cisd1/Ppp1ca/Gltscr2/Chchd10/Sphk2/Pgk1/Hmgb1/Bnip3	26
CC	GO:0045239	tricarboxylic acid cycle enzyme complex	7/1742	13/16736	0.000127268	0.00125632	ENSMUSG00000004789/ENSMUSG00000020664/ENSMUSG00000022110/ENSMUSG00000026526/ENSMUSG00000030802/ENSMUSG00000052738/ENSMUSG00000061474	Dlst/Dld/Sucla2/Fh1/Bckdk/Suclg1/Mrps36	7
CC	GO:0031305	integral component of mitochondrial inner membrane	13/1742	40/16736	0.000130157	0.00126674	ENSMUSG00000017188/ENSMUSG00000021371/ENSMUSG00000022452/ENSMUSG00000026568/ENSMUSG00000027809/ENSMUSG00000029319/ENSMUSG00000030086/ENSMUSG00000049422/ENSMUSG00000049760/ENSMUSG00000051319/ENSMUSG00000052337/ENSMUSG00000061904/ENSMUSG00000062580	Coa3/Mcur1/Smdt1/Mpc2/Etfdh/Coq2/Chchd6/Chchd10/2410015M20Rik/1500011K16Rik/Immt/Slc25a3/Timm17a	13
MF	GO:0044183	protein binding involved in protein folding	9/1705	20/16577	7.37331e-05	0.00127381	ENSMUSG00000004951/ENSMUSG00000006412/ENSMUSG00000015656/ENSMUSG00000024346/ENSMUSG00000024359/ENSMUSG00000026078/ENSMUSG00000026864/ENSMUSG00000034024/ENSMUSG00000090877	Hspb1/Pfdn2/Hspa8/Pfdn1/Hspa9/Pdcl3/Hspa5/Cct2/Hspa1b	9
MF	GO:0004029	aldehyde dehydrogenase (NAD) activity	8/1705	16/16577	7.42649e-05	0.00127381	ENSMUSG00000015134/ENSMUSG00000024747/ENSMUSG00000028138/ENSMUSG00000028737/ENSMUSG00000029455/ENSMUSG00000030088/ENSMUSG00000053279/ENSMUSG00000075296	Aldh1a3/Aldh1a7/Adh5/Aldh4a1/Aldh2/Aldh1l1/Aldh1a1/Aldh3b2	8
MF	GO:0008320	protein transmembrane transporter activity	8/1705	16/16577	7.42649e-05	0.00127381	ENSMUSG00000002984/ENSMUSG00000013701/ENSMUSG00000020843/ENSMUSG00000030082/ENSMUSG00000053317/ENSMUSG00000062580/ENSMUSG00000078974/ENSMUSG00000093904	Tomm40/Timm23/Timm22/Sec61a1/Sec61b/Timm17a/Sec61g/Tomm20	8
MF	GO:0019842	vitamin binding	28/1705	127/16577	7.54952e-05	0.00127381	ENSMUSG00000002308/ENSMUSG00000006378/ENSMUSG00000009614/ENSMUSG00000020097/ENSMUSG00000020432/ENSMUSG00000020532/ENSMUSG00000020829/ENSMUSG00000021069/ENSMUSG00000021884/ENSMUSG00000021957/ENSMUSG00000022546/ENSMUSG00000023044/ENSMUSG00000023707/ENSMUSG00000023921/ENSMUSG00000024892/ENSMUSG00000024990/ENSMUSG00000025153/ENSMUSG00000026664/ENSMUSG00000027618/ENSMUSG00000031700/ENSMUSG00000032725/ENSMUSG00000032763/ENSMUSG00000032786/ENSMUSG00000040213/ENSMUSG00000046402/ENSMUSG00000058709/ENSMUSG00000073481/ENSMUSG00000073988	Cd320/Gcat/Sardh/Sgpl1/Tcn2/Acaca/Slc46a1/Pygl/Hacl1/Tkt/Gpt/Csad/Ogfod2/Mut/Pcx/Rbp4/Fasn/Phyh/Nfs1/Gpt2/Folr2/Ilvbl/Alas1/Ccbl2/Rbp1/Egln2/Marc2/Ttpa	28
MF	GO:0036442	proton-exporting ATPase activity	11/1705	29/16577	7.8778e-05	0.00130546	ENSMUSG00000004285/ENSMUSG00000016252/ENSMUSG00000019087/ENSMUSG00000019210/ENSMUSG00000021114/ENSMUSG00000024121/ENSMUSG00000025393/ENSMUSG00000033379/ENSMUSG00000033793/ENSMUSG00000038717/ENSMUSG00000039105	Atp6v1f/Atp5e/Atp6ap1/Atp6v1e1/Atp6v1d/Atp6v0c/Atp5b/Atp6v0b/Atp6v1h/Atp5l/Atp6v1g1	11
MF	GO:0016859	cis-trans isomerase activity	13/1705	39/16577	8.57681e-05	0.0013835	ENSMUSG00000002732/ENSMUSG00000019428/ENSMUSG00000021033/ENSMUSG00000024222/ENSMUSG00000024847/ENSMUSG00000028651/ENSMUSG00000029781/ENSMUSG00000030357/ENSMUSG00000032171/ENSMUSG00000032966/ENSMUSG00000039515/ENSMUSG00000056629/ENSMUSG00000079480	Fkbp7/Fkbp8/Gstz1/Fkbp5/Aip/Ppie/Fkbp9/Fkbp4/Pin1/Fkbp1a/Ppp2r4/Fkbp2/Pin4	13
MF	GO:0015405	P-P-bond-hydrolysis-driven transmembrane transporter activity	26/1705	115/16577	8.64687e-05	0.0013835	ENSMUSG00000000563/ENSMUSG00000003072/ENSMUSG00000004285/ENSMUSG00000013701/ENSMUSG00000016252/ENSMUSG00000018770/ENSMUSG00000019087/ENSMUSG00000019210/ENSMUSG00000021114/ENSMUSG00000022956/ENSMUSG00000024121/ENSMUSG00000025393/ENSMUSG00000025428/ENSMUSG00000025781/ENSMUSG00000027712/ENSMUSG00000028973/ENSMUSG00000032412/ENSMUSG00000033379/ENSMUSG00000033793/ENSMUSG00000038717/ENSMUSG00000039105/ENSMUSG00000053317/ENSMUSG00000062580/ENSMUSG00000062683/ENSMUSG00000078974/ENSMUSG00000093904	Atp5f1/Atp5d/Atp6v1f/Timm23/Atp5e/Atp5g3/Atp6ap1/Atp6v1e1/Atp6v1d/Atp5o/Atp6v0c/Atp5b/Atp5a1/Atp5c1/Anxa5/Abcb8/Atp1b3/Atp6v0b/Atp6v1h/Atp5l/Atp6v1g1/Sec61b/Timm17a/Atp5g2/Sec61g/Tomm20	26
CC	GO:0071011	precatalytic spliceosome	15/1742	51/16736	0.000144961	0.00139122	ENSMUSG00000001383/ENSMUSG00000002455/ENSMUSG00000008373/ENSMUSG00000020180/ENSMUSG00000024474/ENSMUSG00000027404/ENSMUSG00000031107/ENSMUSG00000040824/ENSMUSG00000048222/ENSMUSG00000050213/ENSMUSG00000057278/ENSMUSG00000061360/ENSMUSG00000063480/ENSMUSG00000078348/ENSMUSG00000091625	Zmat2/Prpf6/Prpf31/Snrpd3/Ik/Snrpb/Rbmx2/Snrpd2/Mfap1b/Snip1/Snrpg/Phf5a/Nhp2l1/Sf3b5/Lsm5	15
BP	GO:1903363	negative regulation of cellular protein catabolic process	21/1736	80/16611	5.18587e-05	0.00145017	ENSMUSG00000009293/ENSMUSG00000018442/ENSMUSG00000023944/ENSMUSG00000026078/ENSMUSG00000028249/ENSMUSG00000028277/ENSMUSG00000028393/ENSMUSG00000028964/ENSMUSG00000031774/ENSMUSG00000031950/ENSMUSG00000032231/ENSMUSG00000040462/ENSMUSG00000041560/ENSMUSG00000058558/ENSMUSG00000061477/ENSMUSG00000068290/ENSMUSG00000071415/ENSMUSG00000071655/ENSMUSG00000074093/ENSMUSG00000074698/ENSMUSG00000078941	Ube2g2/Derl2/Hsp90ab1/Pdcl3/Sdcbp/Ube2j1/Alad/Park7/Fam192a/Gabarapl2/Anxa2/Os9/Gltscr2/Rpl5/Rps7/Ddrgk1/Rpl23/Ubxn1/Svip/Csnk2a1/Ak6	21
BP	GO:0006413	translational initiation	25/1736	104/16611	5.23963e-05	0.00145769	ENSMUSG00000000355/ENSMUSG00000003235/ENSMUSG00000004788/ENSMUSG00000006941/ENSMUSG00000020743/ENSMUSG00000021116/ENSMUSG00000022312/ENSMUSG00000027613/ENSMUSG00000027810/ENSMUSG00000029145/ENSMUSG00000029388/ENSMUSG00000030738/ENSMUSG00000033047/ENSMUSG00000040731/ENSMUSG00000044533/ENSMUSG00000045896/ENSMUSG00000053565/ENSMUSG00000056076/ENSMUSG00000057113/ENSMUSG00000058655/ENSMUSG00000059796/ENSMUSG00000067194/ENSMUSG00000070319/ENSMUSG00000074129/ENSMUSG00000093661	Mcts1/Eif2b5/Eif2b2/Eif1b/Mif4gd/Eif2s1/Eif3h/Eif6/Eif2a/Eif2b4/Eif2b1/Eif3c/Eif3l/Eif4h/Rps2/Paip2b/Eif3k/Eif3b/Npm1/Eif4b/Eif4a1/Eif1ax/Eif3g/Rpl13a/Eif4e3	25
BP	GO:0051187	cofactor catabolic process	15/1736	47/16611	5.34671e-05	0.00147989	ENSMUSG00000001999/ENSMUSG00000005413/ENSMUSG00000018339/ENSMUSG00000020250/ENSMUSG00000024953/ENSMUSG00000024997/ENSMUSG00000025289/ENSMUSG00000027187/ENSMUSG00000027597/ENSMUSG00000028452/ENSMUSG00000028691/ENSMUSG00000030088/ENSMUSG00000032047/ENSMUSG00000040466/ENSMUSG00000063856	Blvra/Hmox1/Gpx3/Txnrd1/Prdx5/Prdx3/Prdx4/Cat/Ahcy/Vcp/Prdx1/Aldh1l1/Acat1/Blvrb/Gpx1	15
BP	GO:0016042	lipid catabolic process	51/1736	280/16611	5.50478e-05	0.00151591	ENSMUSG00000002985/ENSMUSG00000003363/ENSMUSG00000003809/ENSMUSG00000004610/ENSMUSG00000009281/ENSMUSG00000016194/ENSMUSG00000018574/ENSMUSG00000018965/ENSMUSG00000019883/ENSMUSG00000020097/ENSMUSG00000020593/ENSMUSG00000021417/ENSMUSG00000021884/ENSMUSG00000022425/ENSMUSG00000022878/ENSMUSG00000023832/ENSMUSG00000024087/ENSMUSG00000024132/ENSMUSG00000024507/ENSMUSG00000025465/ENSMUSG00000025509/ENSMUSG00000026664/ENSMUSG00000027809/ENSMUSG00000027984/ENSMUSG00000027999/ENSMUSG00000028223/ENSMUSG00000028470/ENSMUSG00000028751/ENSMUSG00000029545/ENSMUSG00000031903/ENSMUSG00000031906/ENSMUSG00000032047/ENSMUSG00000032314/ENSMUSG00000032540/ENSMUSG00000036138/ENSMUSG00000036833/ENSMUSG00000036880/ENSMUSG00000037049/ENSMUSG00000038007/ENSMUSG00000040374/ENSMUSG00000041653/ENSMUSG00000053898/ENSMUSG00000056220/ENSMUSG00000058756/ENSMUSG00000059201/ENSMUSG00000059316/ENSMUSG00000059447/ENSMUSG00000062908/ENSMUSG00000071657/ENSMUSG00000074064/ENSMUSG00000090124	Apoe/Pld3/Gcdh/Etfb/Rarres2/Hsd11b1/Acadvl/Ywhah/Echdc1/Sgpl1/Lpin1/Eci2/Hacl1/Enpp2/Adipoq/Acat2/Cyp1b1/Eci1/Hsd17b4/Echs1/Pnpla2/Phyh/Etfdh/Hadh/Pla2g12a/Decr1/Hint2/Pla2g2e/Acads/Pla2g15/Smpd3/Acat1/Etfa/Abhd5/Acaa1a/Pnpla7/Acaa2/Smpd1/Acer2/Pex2/Pnpla3/Ech1/Pla2g4a/Thra/Lep/Slc27a4/Hadhb/Acadm/Bscl2/Mlycd/Ugt1a7c	51
MF	GO:0016830	carbon-carbon lyase activity	15/1705	50/16577	9.8735e-05	0.00155298	ENSMUSG00000006517/ENSMUSG00000019883/ENSMUSG00000020097/ENSMUSG00000021884/ENSMUSG00000023044/ENSMUSG00000025545/ENSMUSG00000028672/ENSMUSG00000028684/ENSMUSG00000029247/ENSMUSG00000030225/ENSMUSG00000030695/ENSMUSG00000032418/ENSMUSG00000037458/ENSMUSG00000064120/ENSMUSG00000074064	Mvd/Echdc1/Sgpl1/Hacl1/Csad/Clybl/Hmgcl/Urod/Paics/Dera/Aldoa/Me1/Azin1/Mocs1/Mlycd	15
MF	GO:0015399	primary active transmembrane transporter activity	26/1705	116/16577	0.000100715	0.00155773	ENSMUSG00000000563/ENSMUSG00000003072/ENSMUSG00000004285/ENSMUSG00000013701/ENSMUSG00000016252/ENSMUSG00000018770/ENSMUSG00000019087/ENSMUSG00000019210/ENSMUSG00000021114/ENSMUSG00000022956/ENSMUSG00000024121/ENSMUSG00000025393/ENSMUSG00000025428/ENSMUSG00000025781/ENSMUSG00000027712/ENSMUSG00000028973/ENSMUSG00000032412/ENSMUSG00000033379/ENSMUSG00000033793/ENSMUSG00000038717/ENSMUSG00000039105/ENSMUSG00000053317/ENSMUSG00000062580/ENSMUSG00000062683/ENSMUSG00000078974/ENSMUSG00000093904	Atp5f1/Atp5d/Atp6v1f/Timm23/Atp5e/Atp5g3/Atp6ap1/Atp6v1e1/Atp6v1d/Atp5o/Atp6v0c/Atp5b/Atp5a1/Atp5c1/Anxa5/Abcb8/Atp1b3/Atp6v0b/Atp6v1h/Atp5l/Atp6v1g1/Sec61b/Timm17a/Atp5g2/Sec61g/Tomm20	26
BP	GO:0030433	ubiquitin-dependent ERAD pathway	19/1736	69/16611	5.73959e-05	0.00157259	ENSMUSG00000002015/ENSMUSG00000005078/ENSMUSG00000005312/ENSMUSG00000009293/ENSMUSG00000015478/ENSMUSG00000018442/ENSMUSG00000021832/ENSMUSG00000022365/ENSMUSG00000025198/ENSMUSG00000026203/ENSMUSG00000026864/ENSMUSG00000028277/ENSMUSG00000028452/ENSMUSG00000032437/ENSMUSG00000040462/ENSMUSG00000053317/ENSMUSG00000055401/ENSMUSG00000070426/ENSMUSG00000074093	Bcap31/Jkamp/Ubqln1/Ube2g2/Rnf5/Derl2/Psmc6/Derl1/Erlin1/Dnajb2/Hspa5/Ube2j1/Vcp/Stt3b/Os9/Sec61b/Fbxo6/Rnf121/Svip	19
BP	GO:0036293	response to decreased oxygen levels	56/1736	317/16611	5.87983e-05	0.00160292	ENSMUSG00000000171/ENSMUSG00000002289/ENSMUSG00000004264/ENSMUSG00000004328/ENSMUSG00000005312/ENSMUSG00000005354/ENSMUSG00000005413/ENSMUSG00000006519/ENSMUSG00000006818/ENSMUSG00000007655/ENSMUSG00000007815/ENSMUSG00000010609/ENSMUSG00000014776/ENSMUSG00000015337/ENSMUSG00000015605/ENSMUSG00000017969/ENSMUSG00000018566/ENSMUSG00000019997/ENSMUSG00000020572/ENSMUSG00000020838/ENSMUSG00000020952/ENSMUSG00000021253/ENSMUSG00000021822/ENSMUSG00000022878/ENSMUSG00000023010/ENSMUSG00000024959/ENSMUSG00000025130/ENSMUSG00000025239/ENSMUSG00000025980/ENSMUSG00000026791/ENSMUSG00000027187/ENSMUSG00000027447/ENSMUSG00000028041/ENSMUSG00000028393/ENSMUSG00000028756/ENSMUSG00000029135/ENSMUSG00000032060/ENSMUSG00000032171/ENSMUSG00000036459/ENSMUSG00000036880/ENSMUSG00000038412/ENSMUSG00000039646/ENSMUSG00000039910/ENSMUSG00000041168/ENSMUSG00000041560/ENSMUSG00000042406/ENSMUSG00000043421/ENSMUSG00000045573/ENSMUSG00000048756/ENSMUSG00000058709/ENSMUSG00000059201/ENSMUSG00000062070/ENSMUSG00000063229/ENSMUSG00000070493/ENSMUSG00000072115/ENSMUSG00000078566	Sdhd/Angptl4/Phb2/Hif3a/Ubqln1/Txn2/Hmox1/Cyba/Sod2/Cav1/Rhoa/Psen2/Nol3/Endog/Srf/Ptgis/Slc2a4/Ctgf/Nampt/Slc6a4/Scfd1/Tgfb3/Plau/Adipoq/Tmbim6/Bad/P4hb/Limd1/Hspd1/Slc2a8/Cat/Cst3/Adam15/Alad/Pink1/Fosl2/Cryab/Pin1/Wtip/Acaa2/Higd1a/Vasn/Cited2/Lonp1/Gltscr2/Atf4/Hilpda/Penk/Foxo3/Egln2/Lep/Pgk1/Ldha/Chchd2/Ang/Bnip3	56
MF	GO:0050660	flavin adenine dinucleotide binding	21/1705	85/16577	0.000106606	0.0016218	ENSMUSG00000003526/ENSMUSG00000003809/ENSMUSG00000005803/ENSMUSG00000009614/ENSMUSG00000018042/ENSMUSG00000018574/ENSMUSG00000020085/ENSMUSG00000020250/ENSMUSG00000020664/ENSMUSG00000021577/ENSMUSG00000022351/ENSMUSG00000024066/ENSMUSG00000027710/ENSMUSG00000029545/ENSMUSG00000031584/ENSMUSG00000031969/ENSMUSG00000032314/ENSMUSG00000033684/ENSMUSG00000038244/ENSMUSG00000040888/ENSMUSG00000062908	Prodh/Gcdh/Sqrdl/Sardh/Cyb5r3/Acadvl/Aifm2/Txnrd1/Dld/Sdha/Sqle/Xdh/Acad9/Acads/Gsr/Acad8/Etfa/Qsox1/Mical2/Gfer/Acadm	21
BP	GO:0008203	cholesterol metabolic process	26/1736	111/16611	6.00237e-05	0.00162814	ENSMUSG00000001467/ENSMUSG00000002985/ENSMUSG00000003721/ENSMUSG00000006517/ENSMUSG00000018042/ENSMUSG00000018574/ENSMUSG00000021242/ENSMUSG00000021779/ENSMUSG00000022351/ENSMUSG00000022982/ENSMUSG00000026675/ENSMUSG00000027187/ENSMUSG00000027875/ENSMUSG00000027952/ENSMUSG00000028603/ENSMUSG00000031168/ENSMUSG00000031349/ENSMUSG00000031400/ENSMUSG00000032051/ENSMUSG00000033105/ENSMUSG00000037049/ENSMUSG00000038615/ENSMUSG00000041939/ENSMUSG00000049313/ENSMUSG00000059201/ENSMUSG00000059743	Cyp51/Apoe/Insig2/Mvd/Cyb5r3/Acadvl/Npc2/Thrb/Sqle/Sod1/Hsd17b7/Cat/Hmgcs2/Pmvk/Scp2/Ebp/Nsdhl/G6pdx/Fdx1/Lss/Smpd1/Nfe2l1/Mvk/Sorl1/Lep/Fdps	26
CC	GO:0031304	intrinsic component of mitochondrial inner membrane	13/1742	41/16736	0.000172581	0.00163361	ENSMUSG00000017188/ENSMUSG00000021371/ENSMUSG00000022452/ENSMUSG00000026568/ENSMUSG00000027809/ENSMUSG00000029319/ENSMUSG00000030086/ENSMUSG00000049422/ENSMUSG00000049760/ENSMUSG00000051319/ENSMUSG00000052337/ENSMUSG00000061904/ENSMUSG00000062580	Coa3/Mcur1/Smdt1/Mpc2/Etfdh/Coq2/Chchd6/Chchd10/2410015M20Rik/1500011K16Rik/Immt/Slc25a3/Timm17a	13
BP	GO:0000027	ribosomal large subunit assembly	11/1736	28/16611	6.24839e-05	0.00168644	ENSMUSG00000024902/ENSMUSG00000028741/ENSMUSG00000029614/ENSMUSG00000038900/ENSMUSG00000041560/ENSMUSG00000057322/ENSMUSG00000058546/ENSMUSG00000058558/ENSMUSG00000060036/ENSMUSG00000061024/ENSMUSG00000067274	Mrpl11/Mrto4/Rpl6/Rpl12/Gltscr2/Rpl38/Rpl23a/Rpl5/Rpl3/Rrs1/Rplp0	11
CC	GO:0005832	chaperonin-containing T-complex	6/1742	10/16736	0.000182784	0.00170681	ENSMUSG00000001416/ENSMUSG00000007739/ENSMUSG00000022234/ENSMUSG00000025613/ENSMUSG00000030007/ENSMUSG00000034024	Cct3/Cct4/Cct5/Cct8/Cct7/Cct2	6
MF	GO:0031072	heat shock protein binding	28/1705	130/16577	0.000116011	0.00170926	ENSMUSG00000003099/ENSMUSG00000004069/ENSMUSG00000004789/ENSMUSG00000005483/ENSMUSG00000006517/ENSMUSG00000010517/ENSMUSG00000015656/ENSMUSG00000019471/ENSMUSG00000021037/ENSMUSG00000021546/ENSMUSG00000023944/ENSMUSG00000024222/ENSMUSG00000024359/ENSMUSG00000024966/ENSMUSG00000025956/ENSMUSG00000026077/ENSMUSG00000026203/ENSMUSG00000026864/ENSMUSG00000028410/ENSMUSG00000030357/ENSMUSG00000030744/ENSMUSG00000032966/ENSMUSG00000038539/ENSMUSG00000044786/ENSMUSG00000055116/ENSMUSG00000063524/ENSMUSG00000090266/ENSMUSG00000090877	Ppp5c/Dnaja3/Dlst/Dnajb1/Mvd/Faf1/Hspa8/Cdc37/Ahsa1/Hnrnpk/Hsp90ab1/Fkbp5/Hspa9/Stip1/Mettl21a/Npas2/Dnajb2/Hspa5/Dnaja1/Fkbp4/Rps3/Fkbp1a/Atf5/Zfp36/Arntl/Eno1/Mettl23/Hspa1b	28
MF	GO:0003746	translation elongation factor activity	9/1705	21/16577	0.000117283	0.00170926	ENSMUSG00000025967/ENSMUSG00000027774/ENSMUSG00000034994/ENSMUSG00000037742/ENSMUSG00000040521/ENSMUSG00000055762/ENSMUSG00000071644/ENSMUSG00000073838/ENSMUSG00000078812	Eef1b2/Gfm1/Eef2/Eef1a1/Tsfm/Eef1d/Eef1g/Tufm/Eif5a	9
MF	GO:0008097	5S rRNA binding	7/1705	13/16577	0.00011788	0.00170926	ENSMUSG00000032399/ENSMUSG00000034994/ENSMUSG00000041560/ENSMUSG00000043716/ENSMUSG00000058558/ENSMUSG00000060036/ENSMUSG00000061024	Rpl4/Eef2/Gltscr2/Rpl7/Rpl5/Rpl3/Rrs1	7
BP	GO:0009063	cellular amino acid catabolic process	23/1736	93/16611	6.43198e-05	0.0017274	ENSMUSG00000003526/ENSMUSG00000004789/ENSMUSG00000006378/ENSMUSG00000009614/ENSMUSG00000015806/ENSMUSG00000019987/ENSMUSG00000020840/ENSMUSG00000021033/ENSMUSG00000022546/ENSMUSG00000023044/ENSMUSG00000025911/ENSMUSG00000027597/ENSMUSG00000027709/ENSMUSG00000028672/ENSMUSG00000028737/ENSMUSG00000030630/ENSMUSG00000030802/ENSMUSG00000030826/ENSMUSG00000031700/ENSMUSG00000032047/ENSMUSG00000033022/ENSMUSG00000034424/ENSMUSG00000060376	Prodh/Dlst/Gcat/Sardh/Qdpr/Arg1/Blmh/Gstz1/Gpt/Csad/Adhfe1/Ahcy/Mccc1/Hmgcl/Aldh4a1/Fah/Bckdk/Bcat2/Gpt2/Acat1/Cdo1/Gcsh/Bckdha	23
BP	GO:0000422	autophagy of mitochondrion	18/1736	64/16611	6.59057e-05	0.00175264	ENSMUSG00000015837/ENSMUSG00000018567/ENSMUSG00000019054/ENSMUSG00000019471/ENSMUSG00000020402/ENSMUSG00000022663/ENSMUSG00000025173/ENSMUSG00000027602/ENSMUSG00000028756/ENSMUSG00000030161/ENSMUSG00000031078/ENSMUSG00000031198/ENSMUSG00000031950/ENSMUSG00000033918/ENSMUSG00000041241/ENSMUSG00000041736/ENSMUSG00000041895/ENSMUSG00000078566	Sqstm1/Gabarap/Fis1/Cdc37/Vdac1/Atg3/Wdr45b/Map1lc3a/Pink1/Gabarapl1/Cttn/Fundc2/Gabarapl2/Parl/Mul1/Tspo/Wipi1/Bnip3	18
BP	GO:0061726	mitochondrion disassembly	18/1736	64/16611	6.59057e-05	0.00175264	ENSMUSG00000015837/ENSMUSG00000018567/ENSMUSG00000019054/ENSMUSG00000019471/ENSMUSG00000020402/ENSMUSG00000022663/ENSMUSG00000025173/ENSMUSG00000027602/ENSMUSG00000028756/ENSMUSG00000030161/ENSMUSG00000031078/ENSMUSG00000031198/ENSMUSG00000031950/ENSMUSG00000033918/ENSMUSG00000041241/ENSMUSG00000041736/ENSMUSG00000041895/ENSMUSG00000078566	Sqstm1/Gabarap/Fis1/Cdc37/Vdac1/Atg3/Wdr45b/Map1lc3a/Pink1/Gabarapl1/Cttn/Fundc2/Gabarapl2/Parl/Mul1/Tspo/Wipi1/Bnip3	18
BP	GO:0010269	response to selenium ion	7/1736	12/16611	6.62701e-05	0.00175373	ENSMUSG00000001663/ENSMUSG00000002580/ENSMUSG00000006818/ENSMUSG00000019987/ENSMUSG00000028393/ENSMUSG00000063856/ENSMUSG00000075702	Gstt1/Mien1/Sod2/Arg1/Alad/Gpx1/Selm	7
MF	GO:0015035	protein disulfide oxidoreductase activity	8/1705	17/16577	0.000127637	0.00182226	ENSMUSG00000005354/ENSMUSG00000021102/ENSMUSG00000021591/ENSMUSG00000026820/ENSMUSG00000028367/ENSMUSG00000029864/ENSMUSG00000031068/ENSMUSG00000040888	Txn2/Glrx5/Glrx/Ptges2/Txn1/Gstk1/Glrx3/Gfer	8
BP	GO:2000377	regulation of reactive oxygen species metabolic process	37/1736	184/16611	6.94607e-05	0.00182924	ENSMUSG00000001348/ENSMUSG00000001847/ENSMUSG00000004040/ENSMUSG00000006519/ENSMUSG00000006818/ENSMUSG00000007655/ENSMUSG00000007815/ENSMUSG00000017969/ENSMUSG00000020122/ENSMUSG00000020402/ENSMUSG00000021270/ENSMUSG00000021822/ENSMUSG00000021877/ENSMUSG00000022037/ENSMUSG00000022982/ENSMUSG00000023067/ENSMUSG00000023944/ENSMUSG00000024066/ENSMUSG00000024087/ENSMUSG00000025980/ENSMUSG00000027613/ENSMUSG00000028756/ENSMUSG00000028964/ENSMUSG00000030647/ENSMUSG00000031400/ENSMUSG00000031906/ENSMUSG00000031980/ENSMUSG00000032060/ENSMUSG00000033918/ENSMUSG00000037742/ENSMUSG00000041736/ENSMUSG00000048756/ENSMUSG00000057342/ENSMUSG00000059201/ENSMUSG00000060803/ENSMUSG00000078566/ENSMUSG00000078812	Acp5/Rac1/Stat3/Cyba/Sod2/Cav1/Rhoa/Ptgis/Egfr/Vdac1/Hsp90aa1/Plau/Arf4/Clu/Sod1/Cdkn1a/Hsp90ab1/Xdh/Cyp1b1/Hspd1/Eif6/Pink1/Park7/Ndufc2/G6pdx/Smpd3/Agt/Cryab/Parl/Eef1a1/Tspo/Foxo3/Sphk2/Lep/Gstp1/Bnip3/Eif5a	37
BP	GO:1903201	regulation of oxidative stress-induced cell death	19/1736	70/16611	7.11489e-05	0.00186465	ENSMUSG00000004951/ENSMUSG00000005312/ENSMUSG00000005981/ENSMUSG00000006818/ENSMUSG00000014776/ENSMUSG00000015337/ENSMUSG00000020372/ENSMUSG00000021591/ENSMUSG00000022982/ENSMUSG00000025130/ENSMUSG00000028367/ENSMUSG00000028756/ENSMUSG00000028964/ENSMUSG00000031311/ENSMUSG00000040888/ENSMUSG00000042406/ENSMUSG00000044674/ENSMUSG00000048756/ENSMUSG00000063856	Hspb1/Ubqln1/Trap1/Sod2/Nol3/Endog/Gnb2l1/Glrx/Sod1/P4hb/Txn1/Pink1/Park7/Nono/Gfer/Atf4/Fzd1/Foxo3/Gpx1	19
CC	GO:0005686	U2 snRNP	8/1742	18/16736	0.000227338	0.00206698	ENSMUSG00000020180/ENSMUSG00000027404/ENSMUSG00000031107/ENSMUSG00000037361/ENSMUSG00000040824/ENSMUSG00000057278/ENSMUSG00000061360/ENSMUSG00000078348	Snrpd3/Snrpb/Rbmx2/Sf3b6/Snrpd2/Snrpg/Phf5a/Sf3b5	8
CC	GO:0070993	translation preinitiation complex	8/1742	18/16736	0.000227338	0.00206698	ENSMUSG00000006941/ENSMUSG00000021116/ENSMUSG00000022312/ENSMUSG00000030738/ENSMUSG00000033047/ENSMUSG00000053565/ENSMUSG00000056076/ENSMUSG00000070319	Eif1b/Eif2s1/Eif3h/Eif3c/Eif3l/Eif3k/Eif3b/Eif3g	8
BP	GO:0050821	protein stabilization	34/1736	165/16611	8.1187e-05	0.0021175	ENSMUSG00000001416/ENSMUSG00000001761/ENSMUSG00000004069/ENSMUSG00000004264/ENSMUSG00000007739/ENSMUSG00000018293/ENSMUSG00000019471/ENSMUSG00000020458/ENSMUSG00000021067/ENSMUSG00000021270/ENSMUSG00000022024/ENSMUSG00000022037/ENSMUSG00000022234/ENSMUSG00000025613/ENSMUSG00000025980/ENSMUSG00000028756/ENSMUSG00000028964/ENSMUSG00000030007/ENSMUSG00000032060/ENSMUSG00000032171/ENSMUSG00000032412/ENSMUSG00000032431/ENSMUSG00000034024/ENSMUSG00000038845/ENSMUSG00000041241/ENSMUSG00000041560/ENSMUSG00000051238/ENSMUSG00000057113/ENSMUSG00000057666/ENSMUSG00000058558/ENSMUSG00000061477/ENSMUSG00000071415/ENSMUSG00000075467/ENSMUSG00000078941	Cct3/Smo/Dnaja3/Phb2/Cct4/Pfn1/Cdc37/Rtn4/Sav1/Hsp90aa1/Sugt1/Clu/Cct5/Cct8/Hspd1/Pink1/Park7/Cct7/Cryab/Pin1/Atp1b3/Crtap/Cct2/Phb/Mul1/Gltscr2/Swsap1/Npm1/Gapdh/Rpl5/Rps7/Rpl23/Dnlz/Ak6	34
BP	GO:2000116	regulation of cysteine-type endopeptidase activity	42/1736	220/16611	8.19668e-05	0.00212715	ENSMUSG00000002015/ENSMUSG00000003423/ENSMUSG00000004069/ENSMUSG00000007815/ENSMUSG00000014776/ENSMUSG00000019054/ENSMUSG00000019997/ENSMUSG00000020372/ENSMUSG00000021190/ENSMUSG00000021559/ENSMUSG00000021576/ENSMUSG00000024012/ENSMUSG00000024066/ENSMUSG00000024778/ENSMUSG00000024953/ENSMUSG00000024959/ENSMUSG00000024997/ENSMUSG00000025980/ENSMUSG00000026278/ENSMUSG00000026879/ENSMUSG00000027282/ENSMUSG00000028195/ENSMUSG00000028207/ENSMUSG00000028333/ENSMUSG00000028452/ENSMUSG00000028964/ENSMUSG00000029535/ENSMUSG00000030744/ENSMUSG00000032060/ENSMUSG00000035199/ENSMUSG00000036427/ENSMUSG00000037787/ENSMUSG00000038007/ENSMUSG00000041241/ENSMUSG00000051234/ENSMUSG00000056071/ENSMUSG00000063694/ENSMUSG00000063856/ENSMUSG00000071369/ENSMUSG00000074698/ENSMUSG00000087260/ENSMUSG00000090877	Bcap31/Pih1d1/Dnaja3/Rhoa/Nol3/Fis1/Ctgf/Gnb2l1/Lgmn/Dapk1/Pdcd6/Mtch1/Xdh/Fas/Prdx5/Bad/Prdx3/Hspd1/Bok/Gsn/Mtch2/Cyr61/Asph/Anp32b/Vcp/Park7/Triap1/Rps3/Cryab/Arl6ip5/Gpi1/Apopt1/Acer2/Mul1/Rnf7/S100a9/Cycs/Gpx1/Map3k5/Csnk2a1/Lamtor5/Hspa1b	42
BP	GO:0034308	primary alcohol metabolic process	18/1736	65/16611	8.23411e-05	0.00212715	ENSMUSG00000015134/ENSMUSG00000020621/ENSMUSG00000023019/ENSMUSG00000024087/ENSMUSG00000024747/ENSMUSG00000024843/ENSMUSG00000024990/ENSMUSG00000028138/ENSMUSG00000028692/ENSMUSG00000028743/ENSMUSG00000028964/ENSMUSG00000029455/ENSMUSG00000030772/ENSMUSG00000033917/ENSMUSG00000046402/ENSMUSG00000053279/ENSMUSG00000074207/ENSMUSG00000075296	Aldh1a3/Rdh14/Gpd1/Cyp1b1/Aldh1a7/Chka/Rbp4/Adh5/Akr1a1/Akr7a5/Park7/Aldh2/Dkk3/Gde1/Rbp1/Aldh1a1/Adh1/Aldh3b2	18
BP	GO:1902176	negative regulation of oxidative stress-induced intrinsic apoptotic signaling pathway	8/1736	16/16611	8.33325e-05	0.00214255	ENSMUSG00000004951/ENSMUSG00000005981/ENSMUSG00000006818/ENSMUSG00000014776/ENSMUSG00000028756/ENSMUSG00000028964/ENSMUSG00000031311/ENSMUSG00000063856	Hspb1/Trap1/Sod2/Nol3/Pink1/Park7/Nono/Gpx1	8
MF	GO:0003755	peptidyl-prolyl cis-trans isomerase activity	12/1705	36/16577	0.000159949	0.00224899	ENSMUSG00000002732/ENSMUSG00000019428/ENSMUSG00000024222/ENSMUSG00000024847/ENSMUSG00000028651/ENSMUSG00000029781/ENSMUSG00000030357/ENSMUSG00000032171/ENSMUSG00000032966/ENSMUSG00000039515/ENSMUSG00000056629/ENSMUSG00000079480	Fkbp7/Fkbp8/Fkbp5/Aip/Ppie/Fkbp9/Fkbp4/Pin1/Fkbp1a/Ppp2r4/Fkbp2/Pin4	12
BP	GO:0006914	autophagy	63/1736	374/16611	8.99951e-05	0.00229213	ENSMUSG00000002688/ENSMUSG00000002820/ENSMUSG00000003068/ENSMUSG00000004040/ENSMUSG00000004567/ENSMUSG00000005312/ENSMUSG00000005413/ENSMUSG00000014856/ENSMUSG00000015478/ENSMUSG00000015656/ENSMUSG00000015837/ENSMUSG00000017760/ENSMUSG00000018567/ENSMUSG00000019054/ENSMUSG00000019471/ENSMUSG00000020402/ENSMUSG00000020572/ENSMUSG00000020952/ENSMUSG00000021559/ENSMUSG00000021814/ENSMUSG00000022663/ENSMUSG00000023010/ENSMUSG00000024870/ENSMUSG00000025173/ENSMUSG00000026278/ENSMUSG00000027455/ENSMUSG00000027602/ENSMUSG00000027879/ENSMUSG00000028452/ENSMUSG00000028756/ENSMUSG00000028964/ENSMUSG00000030161/ENSMUSG00000030717/ENSMUSG00000031078/ENSMUSG00000031198/ENSMUSG00000031913/ENSMUSG00000031950/ENSMUSG00000032127/ENSMUSG00000033684/ENSMUSG00000033918/ENSMUSG00000034789/ENSMUSG00000037204/ENSMUSG00000038007/ENSMUSG00000038332/ENSMUSG00000038375/ENSMUSG00000038467/ENSMUSG00000041241/ENSMUSG00000041736/ENSMUSG00000041895/ENSMUSG00000042628/ENSMUSG00000047260/ENSMUSG00000048756/ENSMUSG00000050732/ENSMUSG00000056071/ENSMUSG00000056692/ENSMUSG00000059201/ENSMUSG00000063065/ENSMUSG00000066551/ENSMUSG00000074093/ENSMUSG00000074170/ENSMUSG00000075000/ENSMUSG00000078566/ENSMUSG00000090084	Prkd1/Atg4d/Stk11/Stat3/Mcoln1/Ubqln1/Hmox1/Tmem208/Rnf5/Hspa8/Sqstm1/Ctsa/Gabarap/Fis1/Cdc37/Vdac1/Nampt/Scfd1/Dapk1/Anxa7/Atg3/Tmbim6/Rab1b/Wdr45b/Bok/Nsfl1c/Map1lc3a/Sec22b/Vcp/Pink1/Park7/Gabarapl1/Nupr1/Cttn/Fundc2/Vps4a/Gabarapl2/Vps11/Qsox1/Parl/Rab24/Atg101/Acer2/Sesn1/Trp53inp2/Chmp4b/Mul1/Tspo/Wipi1/Zfyve1/Emc6/Foxo3/Vamp8/S100a9/D17Wsu92e/Lep/Mapk3/Hmgb1/Svip/Plekhf1/Nrbf2/Bnip3/Srpx	63
BP	GO:0061919	process utilizing autophagic mechanism	63/1736	374/16611	8.99951e-05	0.00229213	ENSMUSG00000002688/ENSMUSG00000002820/ENSMUSG00000003068/ENSMUSG00000004040/ENSMUSG00000004567/ENSMUSG00000005312/ENSMUSG00000005413/ENSMUSG00000014856/ENSMUSG00000015478/ENSMUSG00000015656/ENSMUSG00000015837/ENSMUSG00000017760/ENSMUSG00000018567/ENSMUSG00000019054/ENSMUSG00000019471/ENSMUSG00000020402/ENSMUSG00000020572/ENSMUSG00000020952/ENSMUSG00000021559/ENSMUSG00000021814/ENSMUSG00000022663/ENSMUSG00000023010/ENSMUSG00000024870/ENSMUSG00000025173/ENSMUSG00000026278/ENSMUSG00000027455/ENSMUSG00000027602/ENSMUSG00000027879/ENSMUSG00000028452/ENSMUSG00000028756/ENSMUSG00000028964/ENSMUSG00000030161/ENSMUSG00000030717/ENSMUSG00000031078/ENSMUSG00000031198/ENSMUSG00000031913/ENSMUSG00000031950/ENSMUSG00000032127/ENSMUSG00000033684/ENSMUSG00000033918/ENSMUSG00000034789/ENSMUSG00000037204/ENSMUSG00000038007/ENSMUSG00000038332/ENSMUSG00000038375/ENSMUSG00000038467/ENSMUSG00000041241/ENSMUSG00000041736/ENSMUSG00000041895/ENSMUSG00000042628/ENSMUSG00000047260/ENSMUSG00000048756/ENSMUSG00000050732/ENSMUSG00000056071/ENSMUSG00000056692/ENSMUSG00000059201/ENSMUSG00000063065/ENSMUSG00000066551/ENSMUSG00000074093/ENSMUSG00000074170/ENSMUSG00000075000/ENSMUSG00000078566/ENSMUSG00000090084	Prkd1/Atg4d/Stk11/Stat3/Mcoln1/Ubqln1/Hmox1/Tmem208/Rnf5/Hspa8/Sqstm1/Ctsa/Gabarap/Fis1/Cdc37/Vdac1/Nampt/Scfd1/Dapk1/Anxa7/Atg3/Tmbim6/Rab1b/Wdr45b/Bok/Nsfl1c/Map1lc3a/Sec22b/Vcp/Pink1/Park7/Gabarapl1/Nupr1/Cttn/Fundc2/Vps4a/Gabarapl2/Vps11/Qsox1/Parl/Rab24/Atg101/Acer2/Sesn1/Trp53inp2/Chmp4b/Mul1/Tspo/Wipi1/Zfyve1/Emc6/Foxo3/Vamp8/S100a9/D17Wsu92e/Lep/Mapk3/Hmgb1/Svip/Plekhf1/Nrbf2/Bnip3/Srpx	63
MF	GO:0003995	acyl-CoA dehydrogenase activity	6/1705	10/16577	0.000170923	0.00236741	ENSMUSG00000003809/ENSMUSG00000018574/ENSMUSG00000027710/ENSMUSG00000029545/ENSMUSG00000031969/ENSMUSG00000062908	Gcdh/Acadvl/Acad9/Acads/Acad8/Acadm	6
BP	GO:0017001	antibiotic catabolic process	14/1736	44/16611	9.79452e-05	0.00248296	ENSMUSG00000018339/ENSMUSG00000020250/ENSMUSG00000021996/ENSMUSG00000024747/ENSMUSG00000024953/ENSMUSG00000024997/ENSMUSG00000025289/ENSMUSG00000027187/ENSMUSG00000028138/ENSMUSG00000028691/ENSMUSG00000029455/ENSMUSG00000063856/ENSMUSG00000074207/ENSMUSG00000075296	Gpx3/Txnrd1/Esd/Aldh1a7/Prdx5/Prdx3/Prdx4/Cat/Adh5/Prdx1/Aldh2/Gpx1/Adh1/Aldh3b2	14
BP	GO:0006006	glucose metabolic process	35/1736	174/16611	0.000107006	0.00270002	ENSMUSG00000000168/ENSMUSG00000003068/ENSMUSG00000017493/ENSMUSG00000019577/ENSMUSG00000021196/ENSMUSG00000021748/ENSMUSG00000022548/ENSMUSG00000022878/ENSMUSG00000023019/ENSMUSG00000023456/ENSMUSG00000023571/ENSMUSG00000024740/ENSMUSG00000024892/ENSMUSG00000024959/ENSMUSG00000024990/ENSMUSG00000025150/ENSMUSG00000026791/ENSMUSG00000027533/ENSMUSG00000027808/ENSMUSG00000028980/ENSMUSG00000031299/ENSMUSG00000031400/ENSMUSG00000032294/ENSMUSG00000036427/ENSMUSG00000038615/ENSMUSG00000039450/ENSMUSG00000040385/ENSMUSG00000042406/ENSMUSG00000057666/ENSMUSG00000059201/ENSMUSG00000062070/ENSMUSG00000062908/ENSMUSG00000063229/ENSMUSG00000066551/ENSMUSG00000074064	Dlat/Stk11/Igfbp4/Pdk4/Pfkp/Pdhb/Apod/Adipoq/Gpd1/Tpi1/Fam132a/Ddb1/Pcx/Bad/Rbp4/Cbr2/Slc2a8/Fabp5/Serp1/H6pd/Pdha1/G6pdx/Pkm/Gpi1/Nfe2l1/Dcxr/Ppp1ca/Atf4/Gapdh/Lep/Pgk1/Acadm/Ldha/Hmgb1/Mlycd	35
MF	GO:0016836	hydro-lyase activity	15/1705	53/16577	0.000203835	0.00278174	ENSMUSG00000019718/ENSMUSG00000019883/ENSMUSG00000022477/ENSMUSG00000024132/ENSMUSG00000024507/ENSMUSG00000025153/ENSMUSG00000025465/ENSMUSG00000026526/ENSMUSG00000028393/ENSMUSG00000028964/ENSMUSG00000031373/ENSMUSG00000032126/ENSMUSG00000035376/ENSMUSG00000059447/ENSMUSG00000063524	L3hypdh/Echdc1/Aco2/Eci1/Hsd17b4/Fasn/Echs1/Fh1/Alad/Park7/Car5b/Hmbs/Ptplb/Hadhb/Eno1	15
BP	GO:1901606	alpha-amino acid catabolic process	21/1736	84/16611	0.000111591	0.00279028	ENSMUSG00000003526/ENSMUSG00000004789/ENSMUSG00000006378/ENSMUSG00000009614/ENSMUSG00000015806/ENSMUSG00000019987/ENSMUSG00000020840/ENSMUSG00000021033/ENSMUSG00000022546/ENSMUSG00000023044/ENSMUSG00000025911/ENSMUSG00000027597/ENSMUSG00000027709/ENSMUSG00000028672/ENSMUSG00000028737/ENSMUSG00000030630/ENSMUSG00000030826/ENSMUSG00000031700/ENSMUSG00000032047/ENSMUSG00000033022/ENSMUSG00000034424	Prodh/Dlst/Gcat/Sardh/Qdpr/Arg1/Blmh/Gstz1/Gpt/Csad/Adhfe1/Ahcy/Mccc1/Hmgcl/Aldh4a1/Fah/Bcat2/Gpt2/Acat1/Cdo1/Gcsh	21
BP	GO:0031330	negative regulation of cellular catabolic process	43/1736	230/16611	0.000111611	0.00279028	ENSMUSG00000004040/ENSMUSG00000005413/ENSMUSG00000009293/ENSMUSG00000015478/ENSMUSG00000016528/ENSMUSG00000017760/ENSMUSG00000018442/ENSMUSG00000020572/ENSMUSG00000020952/ENSMUSG00000023944/ENSMUSG00000024120/ENSMUSG00000026078/ENSMUSG00000027282/ENSMUSG00000027447/ENSMUSG00000027879/ENSMUSG00000028249/ENSMUSG00000028277/ENSMUSG00000028393/ENSMUSG00000028639/ENSMUSG00000028756/ENSMUSG00000028964/ENSMUSG00000030317/ENSMUSG00000030717/ENSMUSG00000031774/ENSMUSG00000031950/ENSMUSG00000032231/ENSMUSG00000032508/ENSMUSG00000033684/ENSMUSG00000038467/ENSMUSG00000040462/ENSMUSG00000041560/ENSMUSG00000041736/ENSMUSG00000044786/ENSMUSG00000045193/ENSMUSG00000058558/ENSMUSG00000059201/ENSMUSG00000061477/ENSMUSG00000068290/ENSMUSG00000071415/ENSMUSG00000071655/ENSMUSG00000074093/ENSMUSG00000074698/ENSMUSG00000078941	Stat3/Hmox1/Ube2g2/Rnf5/Mapkapk2/Ctsa/Derl2/Nampt/Scfd1/Hsp90ab1/Lrpprc/Pdcl3/Mtch2/Cst3/Sec22b/Sdcbp/Ube2j1/Alad/Ybx1/Pink1/Park7/Timp4/Nupr1/Fam192a/Gabarapl2/Anxa2/Myd88/Qsox1/Chmp4b/Os9/Gltscr2/Tspo/Zfp36/Cirbp/Rpl5/Lep/Rps7/Ddrgk1/Rpl23/Ubxn1/Svip/Csnk2a1/Ak6	43
BP	GO:1902652	secondary alcohol metabolic process	26/1736	115/16611	0.000112552	0.0028009	ENSMUSG00000001467/ENSMUSG00000002985/ENSMUSG00000003721/ENSMUSG00000006517/ENSMUSG00000018042/ENSMUSG00000018574/ENSMUSG00000021242/ENSMUSG00000021779/ENSMUSG00000022351/ENSMUSG00000022982/ENSMUSG00000026675/ENSMUSG00000027187/ENSMUSG00000027875/ENSMUSG00000027952/ENSMUSG00000028603/ENSMUSG00000031168/ENSMUSG00000031349/ENSMUSG00000031400/ENSMUSG00000032051/ENSMUSG00000033105/ENSMUSG00000037049/ENSMUSG00000038615/ENSMUSG00000041939/ENSMUSG00000049313/ENSMUSG00000059201/ENSMUSG00000059743	Cyp51/Apoe/Insig2/Mvd/Cyb5r3/Acadvl/Npc2/Thrb/Sqle/Sod1/Hsd17b7/Cat/Hmgcs2/Pmvk/Scp2/Ebp/Nsdhl/G6pdx/Fdx1/Lss/Smpd1/Nfe2l1/Mvk/Sorl1/Lep/Fdps	26
MF	GO:0016408	C-acyltransferase activity	8/1705	18/16577	0.000209072	0.00281186	ENSMUSG00000006378/ENSMUSG00000023832/ENSMUSG00000028603/ENSMUSG00000032047/ENSMUSG00000036138/ENSMUSG00000036880/ENSMUSG00000044408/ENSMUSG00000059447	Gcat/Acat2/Scp2/Acat1/Acaa1a/Acaa2/Sptssa/Hadhb	8
BP	GO:1903364	positive regulation of cellular protein catabolic process	28/1736	128/16611	0.000115101	0.00285123	ENSMUSG00000002015/ENSMUSG00000002985/ENSMUSG00000005312/ENSMUSG00000009291/ENSMUSG00000010517/ENSMUSG00000013858/ENSMUSG00000020265/ENSMUSG00000020372/ENSMUSG00000021178/ENSMUSG00000021270/ENSMUSG00000022037/ENSMUSG00000024208/ENSMUSG00000026203/ENSMUSG00000028452/ENSMUSG00000028932/ENSMUSG00000028954/ENSMUSG00000030560/ENSMUSG00000030603/ENSMUSG00000030717/ENSMUSG00000032050/ENSMUSG00000032127/ENSMUSG00000032501/ENSMUSG00000032867/ENSMUSG00000038429/ENSMUSG00000041560/ENSMUSG00000063802/ENSMUSG00000068290/ENSMUSG00000090877	Bcap31/Apoe/Ubqln1/Pttg1ip/Faf1/Tmem259/Sumo3/Gnb2l1/Psmc1/Hsp90aa1/Clu/Uqcc2/Dnajb2/Vcp/Psmc2/Nub1/Ctsc/Psmc4/Nupr1/Rdx/Vps11/Trib1/Fbxw8/Usp5/Gltscr2/Hspbp1/Ddrgk1/Hspa1b	28
MF	GO:0043022	ribosome binding	16/1705	59/16577	0.000218437	0.00289586	ENSMUSG00000005299/ENSMUSG00000020372/ENSMUSG00000020780/ENSMUSG00000021116/ENSMUSG00000021917/ENSMUSG00000025337/ENSMUSG00000026864/ENSMUSG00000027613/ENSMUSG00000027642/ENSMUSG00000027810/ENSMUSG00000030082/ENSMUSG00000030738/ENSMUSG00000034994/ENSMUSG00000053317/ENSMUSG00000053565/ENSMUSG00000078812	Letm1/Gnb2l1/Srp68/Eif2s1/Spcs1/Sbds/Hspa5/Eif6/Rpn2/Eif2a/Sec61a1/Eif3c/Eef2/Sec61b/Eif3k/Eif5a	16
BP	GO:0061077	chaperone-mediated protein folding	15/1736	50/16611	0.000118384	0.00291923	ENSMUSG00000004951/ENSMUSG00000005483/ENSMUSG00000009563/ENSMUSG00000015656/ENSMUSG00000022037/ENSMUSG00000024222/ENSMUSG00000024359/ENSMUSG00000026203/ENSMUSG00000026864/ENSMUSG00000028416/ENSMUSG00000030357/ENSMUSG00000032431/ENSMUSG00000032966/ENSMUSG00000034024/ENSMUSG00000090877	Hspb1/Dnajb1/Tor2a/Hspa8/Clu/Fkbp5/Hspa9/Dnajb2/Hspa5/Bag1/Fkbp4/Crtap/Fkbp1a/Cct2/Hspa1b	15
CC	GO:0032040	small-subunit processome	11/1742	33/16736	0.000332137	0.00298061	ENSMUSG00000021243/ENSMUSG00000026127/ENSMUSG00000030521/ENSMUSG00000032288/ENSMUSG00000032834/ENSMUSG00000035575/ENSMUSG00000040688/ENSMUSG00000041506/ENSMUSG00000046865/ENSMUSG00000061477/ENSMUSG00000063480	Fcf1/Imp4/Mphosph10/Imp3/Pwp2/Utp6/Tbl3/Rrp9/Fbl/Rps7/Nhp2l1	11
BP	GO:0019318	hexose metabolic process	40/1736	210/16611	0.000125928	0.00309123	ENSMUSG00000000168/ENSMUSG00000003068/ENSMUSG00000017493/ENSMUSG00000019577/ENSMUSG00000021196/ENSMUSG00000021748/ENSMUSG00000022474/ENSMUSG00000022548/ENSMUSG00000022878/ENSMUSG00000023019/ENSMUSG00000023456/ENSMUSG00000023571/ENSMUSG00000024740/ENSMUSG00000024892/ENSMUSG00000024959/ENSMUSG00000024990/ENSMUSG00000025150/ENSMUSG00000026791/ENSMUSG00000027207/ENSMUSG00000027533/ENSMUSG00000027808/ENSMUSG00000028671/ENSMUSG00000028980/ENSMUSG00000030695/ENSMUSG00000030930/ENSMUSG00000031299/ENSMUSG00000031400/ENSMUSG00000032294/ENSMUSG00000036427/ENSMUSG00000038615/ENSMUSG00000039450/ENSMUSG00000040385/ENSMUSG00000042406/ENSMUSG00000057666/ENSMUSG00000059201/ENSMUSG00000062070/ENSMUSG00000062908/ENSMUSG00000063229/ENSMUSG00000066551/ENSMUSG00000074064	Dlat/Stk11/Igfbp4/Pdk4/Pfkp/Pdhb/Pmm1/Apod/Adipoq/Gpd1/Tpi1/Fam132a/Ddb1/Pcx/Bad/Rbp4/Cbr2/Slc2a8/Galk2/Fabp5/Serp1/Gale/H6pd/Aldoa/Chst15/Pdha1/G6pdx/Pkm/Gpi1/Nfe2l1/Dcxr/Ppp1ca/Atf4/Gapdh/Lep/Pgk1/Acadm/Ldha/Hmgb1/Mlycd	40
BP	GO:0034250	positive regulation of cellular amide metabolic process	30/1736	142/16611	0.00013026	0.00318316	ENSMUSG00000003235/ENSMUSG00000006333/ENSMUSG00000007815/ENSMUSG00000015165/ENSMUSG00000017188/ENSMUSG00000020009/ENSMUSG00000020743/ENSMUSG00000022037/ENSMUSG00000024087/ENSMUSG00000024208/ENSMUSG00000027613/ENSMUSG00000027808/ENSMUSG00000028081/ENSMUSG00000028195/ENSMUSG00000028756/ENSMUSG00000030738/ENSMUSG00000031320/ENSMUSG00000031906/ENSMUSG00000033272/ENSMUSG00000034994/ENSMUSG00000035559/ENSMUSG00000038398/ENSMUSG00000040550/ENSMUSG00000045193/ENSMUSG00000057113/ENSMUSG00000057342/ENSMUSG00000058558/ENSMUSG00000060938/ENSMUSG00000063065/ENSMUSG00000078812	Eif2b5/Rps9/Rhoa/Hnrnpl/Coa3/Ifngr1/Mif4gd/Clu/Cyp1b1/Uqcc2/Eif6/Serp1/Rps3a1/Cyr61/Pink1/Eif3c/Rps4x/Smpd3/Slc35a4/Eef2/Mpv17l2/Upf3a/Otud6b/Cirbp/Npm1/Sphk2/Rpl5/Rpl26/Mapk3/Eif5a	30
BP	GO:1905897	regulation of response to endoplasmic reticulum stress	19/1736	73/16611	0.000131462	0.00319813	ENSMUSG00000002015/ENSMUSG00000005312/ENSMUSG00000009293/ENSMUSG00000013858/ENSMUSG00000018442/ENSMUSG00000022037/ENSMUSG00000023010/ENSMUSG00000025917/ENSMUSG00000026278/ENSMUSG00000026864/ENSMUSG00000027230/ENSMUSG00000027540/ENSMUSG00000028277/ENSMUSG00000028964/ENSMUSG00000030717/ENSMUSG00000038615/ENSMUSG00000040462/ENSMUSG00000071655/ENSMUSG00000074093	Bcap31/Ubqln1/Ube2g2/Tmem259/Derl2/Clu/Tmbim6/Cops5/Bok/Hspa5/Creb3l1/Ptpn1/Ube2j1/Park7/Nupr1/Nfe2l1/Os9/Ubxn1/Svip	19
BP	GO:0009895	negative regulation of catabolic process	49/1736	275/16611	0.000133684	0.00323766	ENSMUSG00000001467/ENSMUSG00000004040/ENSMUSG00000005413/ENSMUSG00000009293/ENSMUSG00000015478/ENSMUSG00000016528/ENSMUSG00000017760/ENSMUSG00000018442/ENSMUSG00000020122/ENSMUSG00000020572/ENSMUSG00000020952/ENSMUSG00000023944/ENSMUSG00000024120/ENSMUSG00000026078/ENSMUSG00000027282/ENSMUSG00000027447/ENSMUSG00000027879/ENSMUSG00000028249/ENSMUSG00000028277/ENSMUSG00000028393/ENSMUSG00000028639/ENSMUSG00000028756/ENSMUSG00000028964/ENSMUSG00000030317/ENSMUSG00000030717/ENSMUSG00000031774/ENSMUSG00000031950/ENSMUSG00000032171/ENSMUSG00000032231/ENSMUSG00000032508/ENSMUSG00000033684/ENSMUSG00000037458/ENSMUSG00000038467/ENSMUSG00000038845/ENSMUSG00000040462/ENSMUSG00000041560/ENSMUSG00000041736/ENSMUSG00000044786/ENSMUSG00000045193/ENSMUSG00000058558/ENSMUSG00000059201/ENSMUSG00000061477/ENSMUSG00000068290/ENSMUSG00000071415/ENSMUSG00000071655/ENSMUSG00000071657/ENSMUSG00000074093/ENSMUSG00000074698/ENSMUSG00000078941	Cyp51/Stat3/Hmox1/Ube2g2/Rnf5/Mapkapk2/Ctsa/Derl2/Egfr/Nampt/Scfd1/Hsp90ab1/Lrpprc/Pdcl3/Mtch2/Cst3/Sec22b/Sdcbp/Ube2j1/Alad/Ybx1/Pink1/Park7/Timp4/Nupr1/Fam192a/Gabarapl2/Pin1/Anxa2/Myd88/Qsox1/Azin1/Chmp4b/Phb/Os9/Gltscr2/Tspo/Zfp36/Cirbp/Rpl5/Lep/Rps7/Ddrgk1/Rpl23/Ubxn1/Bscl2/Svip/Csnk2a1/Ak6	49
CC	GO:0000276	mitochondrial proton-transporting ATP synthase complex, coupling factor F(o)	6/1742	11/16736	0.000366651	0.00324815	ENSMUSG00000000563/ENSMUSG00000018770/ENSMUSG00000022956/ENSMUSG00000038717/ENSMUSG00000050856/ENSMUSG00000062683	Atp5f1/Atp5g3/Atp5o/Atp5l/Atp5k/Atp5g2	6
BP	GO:0065002	intracellular protein transmembrane transport	16/1736	56/16611	0.000134861	0.00325164	ENSMUSG00000002949/ENSMUSG00000002984/ENSMUSG00000003438/ENSMUSG00000020219/ENSMUSG00000020843/ENSMUSG00000025980/ENSMUSG00000026864/ENSMUSG00000027222/ENSMUSG00000028975/ENSMUSG00000029198/ENSMUSG00000030082/ENSMUSG00000040374/ENSMUSG00000053317/ENSMUSG00000062580/ENSMUSG00000075467/ENSMUSG00000093904	Timm44/Tomm40/Timm50/Timm13/Timm22/Hspd1/Hspa5/Pex16/Pex14/Grpel1/Sec61a1/Pex2/Sec61b/Timm17a/Dnlz/Tomm20	16
CC	GO:0033290	eukaryotic 48S preinitiation complex	7/1742	15/16736	0.00039539	0.00345842	ENSMUSG00000021116/ENSMUSG00000022312/ENSMUSG00000030738/ENSMUSG00000033047/ENSMUSG00000053565/ENSMUSG00000056076/ENSMUSG00000070319	Eif2s1/Eif3h/Eif3c/Eif3l/Eif3k/Eif3b/Eif3g	7
BP	GO:2001244	positive regulation of intrinsic apoptotic signaling pathway	17/1736	62/16611	0.000147103	0.00353113	ENSMUSG00000002015/ENSMUSG00000007655/ENSMUSG00000019054/ENSMUSG00000019505/ENSMUSG00000020372/ENSMUSG00000022037/ENSMUSG00000022982/ENSMUSG00000024959/ENSMUSG00000026278/ENSMUSG00000027282/ENSMUSG00000028964/ENSMUSG00000030717/ENSMUSG00000030744/ENSMUSG00000056071/ENSMUSG00000060938/ENSMUSG00000061477/ENSMUSG00000074170	Bcap31/Cav1/Fis1/Ubb/Gnb2l1/Clu/Sod1/Bad/Bok/Mtch2/Park7/Nupr1/Rps3/S100a9/Rpl26/Rps7/Plekhf1	17
BP	GO:0018208	peptidyl-proline modification	15/1736	51/16611	0.00015167	0.00362471	ENSMUSG00000002732/ENSMUSG00000019428/ENSMUSG00000024222/ENSMUSG00000024847/ENSMUSG00000025130/ENSMUSG00000028651/ENSMUSG00000029781/ENSMUSG00000030357/ENSMUSG00000032171/ENSMUSG00000032431/ENSMUSG00000032966/ENSMUSG00000039515/ENSMUSG00000056629/ENSMUSG00000058709/ENSMUSG00000079480	Fkbp7/Fkbp8/Fkbp5/Aip/P4hb/Ppie/Fkbp9/Fkbp4/Pin1/Crtap/Fkbp1a/Ppp2r4/Fkbp2/Egln2/Pin4	15
BP	GO:0001666	response to hypoxia	53/1736	306/16611	0.000154445	0.00367485	ENSMUSG00000000171/ENSMUSG00000002289/ENSMUSG00000004264/ENSMUSG00000004328/ENSMUSG00000005312/ENSMUSG00000005354/ENSMUSG00000005413/ENSMUSG00000006519/ENSMUSG00000006818/ENSMUSG00000007655/ENSMUSG00000007815/ENSMUSG00000010609/ENSMUSG00000014776/ENSMUSG00000015337/ENSMUSG00000015605/ENSMUSG00000017969/ENSMUSG00000018566/ENSMUSG00000020838/ENSMUSG00000020952/ENSMUSG00000021253/ENSMUSG00000021822/ENSMUSG00000022878/ENSMUSG00000023010/ENSMUSG00000024959/ENSMUSG00000025130/ENSMUSG00000025239/ENSMUSG00000025980/ENSMUSG00000026791/ENSMUSG00000027187/ENSMUSG00000027447/ENSMUSG00000028041/ENSMUSG00000028393/ENSMUSG00000028756/ENSMUSG00000029135/ENSMUSG00000032060/ENSMUSG00000032171/ENSMUSG00000036459/ENSMUSG00000036880/ENSMUSG00000038412/ENSMUSG00000039646/ENSMUSG00000039910/ENSMUSG00000041168/ENSMUSG00000041560/ENSMUSG00000043421/ENSMUSG00000045573/ENSMUSG00000048756/ENSMUSG00000058709/ENSMUSG00000059201/ENSMUSG00000062070/ENSMUSG00000063229/ENSMUSG00000070493/ENSMUSG00000072115/ENSMUSG00000078566	Sdhd/Angptl4/Phb2/Hif3a/Ubqln1/Txn2/Hmox1/Cyba/Sod2/Cav1/Rhoa/Psen2/Nol3/Endog/Srf/Ptgis/Slc2a4/Slc6a4/Scfd1/Tgfb3/Plau/Adipoq/Tmbim6/Bad/P4hb/Limd1/Hspd1/Slc2a8/Cat/Cst3/Adam15/Alad/Pink1/Fosl2/Cryab/Pin1/Wtip/Acaa2/Higd1a/Vasn/Cited2/Lonp1/Gltscr2/Hilpda/Penk/Foxo3/Egln2/Lep/Pgk1/Ldha/Chchd2/Ang/Bnip3	53
CC	GO:0055029	nuclear DNA-directed RNA polymerase complex	22/1742	99/16736	0.000448336	0.0038725	ENSMUSG00000001524/ENSMUSG00000002658/ENSMUSG00000003437/ENSMUSG00000019738/ENSMUSG00000020708/ENSMUSG00000021103/ENSMUSG00000022476/ENSMUSG00000028104/ENSMUSG00000028271/ENSMUSG00000029642/ENSMUSG00000033020/ENSMUSG00000034345/ENSMUSG00000038628/ENSMUSG00000038954/ENSMUSG00000039771/ENSMUSG00000040374/ENSMUSG00000042487/ENSMUSG00000043866/ENSMUSG00000045996/ENSMUSG00000047371/ENSMUSG00000061559/ENSMUSG00000078941	Gtf2h4/Gtf2f1/Paf1/Polr2i/Psmc5/Mnat1/Polr3h/Polr3gl/Gtf2b/Polr1d/Polr2f/Gtf2h5/Polr3k/Supt3/Polr2j/Pex2/Leo1/Taf10/Polr2k/Zfp768/Wdr61/Ak6	22
BP	GO:0031647	regulation of protein stability	48/1736	270/16611	0.000164636	0.00390022	ENSMUSG00000001416/ENSMUSG00000001761/ENSMUSG00000002688/ENSMUSG00000004069/ENSMUSG00000004264/ENSMUSG00000007739/ENSMUSG00000015478/ENSMUSG00000015656/ENSMUSG00000017760/ENSMUSG00000018293/ENSMUSG00000019471/ENSMUSG00000020458/ENSMUSG00000021067/ENSMUSG00000021270/ENSMUSG00000022024/ENSMUSG00000022037/ENSMUSG00000022234/ENSMUSG00000022365/ENSMUSG00000025613/ENSMUSG00000025858/ENSMUSG00000025980/ENSMUSG00000026810/ENSMUSG00000026879/ENSMUSG00000028207/ENSMUSG00000028756/ENSMUSG00000028964/ENSMUSG00000030007/ENSMUSG00000031154/ENSMUSG00000032060/ENSMUSG00000032171/ENSMUSG00000032412/ENSMUSG00000032431/ENSMUSG00000032434/ENSMUSG00000033105/ENSMUSG00000034024/ENSMUSG00000038845/ENSMUSG00000040374/ENSMUSG00000041241/ENSMUSG00000041560/ENSMUSG00000051238/ENSMUSG00000057113/ENSMUSG00000057666/ENSMUSG00000058558/ENSMUSG00000061477/ENSMUSG00000071415/ENSMUSG00000075467/ENSMUSG00000078941/ENSMUSG00000086784	Cct3/Smo/Prkd1/Dnaja3/Phb2/Cct4/Rnf5/Hspa8/Ctsa/Pfn1/Cdc37/Rtn4/Sav1/Hsp90aa1/Sugt1/Clu/Cct5/Derl1/Cct8/Get4/Hspd1/Dpm2/Gsn/Asph/Pink1/Park7/Cct7/Otud5/Cryab/Pin1/Atp1b3/Crtap/Cmtm6/Lss/Cct2/Phb/Pex2/Mul1/Gltscr2/Swsap1/Npm1/Gapdh/Rpl5/Rps7/Rpl23/Dnlz/Ak6/Isoc2a	48
CC	GO:0005793	endoplasmic reticulum-Golgi intermediate compartment	21/1742	93/16736	0.000477253	0.00400571	ENSMUSG00000001576/ENSMUSG00000002015/ENSMUSG00000004394/ENSMUSG00000014867/ENSMUSG00000019087/ENSMUSG00000019579/ENSMUSG00000020571/ENSMUSG00000021987/ENSMUSG00000024150/ENSMUSG00000024870/ENSMUSG00000024875/ENSMUSG00000025130/ENSMUSG00000026864/ENSMUSG00000027879/ENSMUSG00000029048/ENSMUSG00000029390/ENSMUSG00000030588/ENSMUSG00000030824/ENSMUSG00000032180/ENSMUSG00000058569/ENSMUSG00000066551	Ergic1/Bcap31/Tmed4/Surf4/Atp6ap1/D17Wsu104e/Pdia6/Mtmr6/Mcfd2/Rab1b/Yif1a/P4hb/Hspa5/Sec22b/Rer1/Tmed2/Yif1b/Nucb1/Tmed1/Tmed9/Hmgb1	21
CC	GO:0009295	nucleoid	13/1742	45/16736	0.000481148	0.00400571	ENSMUSG00000004069/ENSMUSG00000006818/ENSMUSG00000016319/ENSMUSG00000018574/ENSMUSG00000020402/ENSMUSG00000020718/ENSMUSG00000024120/ENSMUSG00000024208/ENSMUSG00000024359/ENSMUSG00000025393/ENSMUSG00000041168/ENSMUSG00000059447/ENSMUSG00000073838	Dnaja3/Sod2/Slc25a5/Acadvl/Vdac1/Polg2/Lrpprc/Uqcc2/Hspa9/Atp5b/Lonp1/Hadhb/Tufm	13
CC	GO:0042645	mitochondrial nucleoid	13/1742	45/16736	0.000481148	0.00400571	ENSMUSG00000004069/ENSMUSG00000006818/ENSMUSG00000016319/ENSMUSG00000018574/ENSMUSG00000020402/ENSMUSG00000020718/ENSMUSG00000024120/ENSMUSG00000024208/ENSMUSG00000024359/ENSMUSG00000025393/ENSMUSG00000041168/ENSMUSG00000059447/ENSMUSG00000073838	Dnaja3/Sod2/Slc25a5/Acadvl/Vdac1/Polg2/Lrpprc/Uqcc2/Hspa9/Atp5b/Lonp1/Hadhb/Tufm	13
CC	GO:0030176	integral component of endoplasmic reticulum membrane	27/1742	133/16736	0.000505562	0.00415885	ENSMUSG00000003721/ENSMUSG00000014748/ENSMUSG00000018442/ENSMUSG00000019188/ENSMUSG00000019428/ENSMUSG00000020458/ENSMUSG00000020873/ENSMUSG00000021432/ENSMUSG00000021917/ENSMUSG00000022337/ENSMUSG00000022365/ENSMUSG00000025203/ENSMUSG00000026810/ENSMUSG00000026864/ENSMUSG00000028207/ENSMUSG00000030286/ENSMUSG00000030987/ENSMUSG00000031169/ENSMUSG00000031532/ENSMUSG00000031708/ENSMUSG00000032114/ENSMUSG00000041220/ENSMUSG00000047260/ENSMUSG00000048486/ENSMUSG00000067235/ENSMUSG00000071657/ENSMUSG00000075419	Insig2/Tex261/Derl2/H13/Fkbp8/Rtn4/Slc35b1/Slc35b3/Spcs1/Emc2/Derl1/Scd2/Dpm2/Hspa5/Asph/Emc3/Stim1/Porcn/Tmem66/Tecr/Slc37a4/Elovl6/Emc6/Fitm2/H2-Q10/Bscl2/Dolk	27
BP	GO:1901214	regulation of neuron death	56/1736	330/16611	0.000177562	0.00418478	ENSMUSG00000001761/ENSMUSG00000002985/ENSMUSG00000003099/ENSMUSG00000004040/ENSMUSG00000005413/ENSMUSG00000005575/ENSMUSG00000006699/ENSMUSG00000006818/ENSMUSG00000007815/ENSMUSG00000011096/ENSMUSG00000013858/ENSMUSG00000019054/ENSMUSG00000019505/ENSMUSG00000020307/ENSMUSG00000020372/ENSMUSG00000020423/ENSMUSG00000021116/ENSMUSG00000021178/ENSMUSG00000021190/ENSMUSG00000022037/ENSMUSG00000022982/ENSMUSG00000023064/ENSMUSG00000023944/ENSMUSG00000024778/ENSMUSG00000024959/ENSMUSG00000024997/ENSMUSG00000025499/ENSMUSG00000025980/ENSMUSG00000026278/ENSMUSG00000028416/ENSMUSG00000028756/ENSMUSG00000028964/ENSMUSG00000030341/ENSMUSG00000030717/ENSMUSG00000031311/ENSMUSG00000031400/ENSMUSG00000031765/ENSMUSG00000031960/ENSMUSG00000032171/ENSMUSG00000036427/ENSMUSG00000036887/ENSMUSG00000038467/ENSMUSG00000040888/ENSMUSG00000042406/ENSMUSG00000044674/ENSMUSG00000048756/ENSMUSG00000049130/ENSMUSG00000049313/ENSMUSG00000054766/ENSMUSG00000055254/ENSMUSG00000055723/ENSMUSG00000055737/ENSMUSG00000057113/ENSMUSG00000057531/ENSMUSG00000058709/ENSMUSG00000071369	Smo/Apoe/Ppp5c/Stat3/Hmox1/Ube2m/Cdc42/Sod2/Rhoa/Akt1s1/Tmem259/Fis1/Ubb/Cdc34/Gnb2l1/Btg2/Eif2s1/Psmc1/Lgmn/Clu/Sod1/Sncg/Hsp90ab1/Fas/Bad/Prdx3/Hras/Hspd1/Bok/Bag1/Pink1/Park7/Tnfrsf1a/Nupr1/Nono/G6pdx/Mt1/Aars/Pin1/Gpi1/C1qa/Chmp4b/Gfer/Atf4/Fzd1/Foxo3/C5ar1/Sorl1/Set/Ntrk2/Rras2/Ghr/Npm1/Dtnbp1/Egln2/Map3k5	56
BP	GO:0006986	response to unfolded protein	23/1736	99/16611	0.00017819	0.00418478	ENSMUSG00000004951/ENSMUSG00000005078/ENSMUSG00000015656/ENSMUSG00000018442/ENSMUSG00000021270/ENSMUSG00000022365/ENSMUSG00000023010/ENSMUSG00000024359/ENSMUSG00000025757/ENSMUSG00000025917/ENSMUSG00000025980/ENSMUSG00000026278/ENSMUSG00000026864/ENSMUSG00000027230/ENSMUSG00000027540/ENSMUSG00000027808/ENSMUSG00000032437/ENSMUSG00000038398/ENSMUSG00000042406/ENSMUSG00000054455/ENSMUSG00000055401/ENSMUSG00000070426/ENSMUSG00000090877	Hspb1/Jkamp/Hspa8/Derl2/Hsp90aa1/Derl1/Tmbim6/Hspa9/Hspa4l/Cops5/Hspd1/Bok/Hspa5/Creb3l1/Ptpn1/Serp1/Stt3b/Upf3a/Atf4/Vapb/Fbxo6/Rnf121/Hspa1b	23
BP	GO:0044743	protein transmembrane import into intracellular organelle	13/1736	41/16611	0.000179749	0.00420236	ENSMUSG00000002949/ENSMUSG00000002984/ENSMUSG00000003438/ENSMUSG00000020219/ENSMUSG00000020843/ENSMUSG00000025980/ENSMUSG00000027222/ENSMUSG00000028975/ENSMUSG00000029198/ENSMUSG00000040374/ENSMUSG00000062580/ENSMUSG00000075467/ENSMUSG00000093904	Timm44/Tomm40/Timm50/Timm13/Timm22/Hspd1/Pex16/Pex14/Grpel1/Pex2/Timm17a/Dnlz/Tomm20	13
BP	GO:0008202	steroid metabolic process	44/1736	242/16611	0.000180489	0.00420236	ENSMUSG00000000326/ENSMUSG00000001467/ENSMUSG00000002985/ENSMUSG00000003721/ENSMUSG00000006517/ENSMUSG00000016194/ENSMUSG00000018042/ENSMUSG00000018574/ENSMUSG00000018965/ENSMUSG00000020097/ENSMUSG00000021242/ENSMUSG00000021779/ENSMUSG00000022351/ENSMUSG00000022982/ENSMUSG00000024087/ENSMUSG00000024507/ENSMUSG00000026675/ENSMUSG00000027187/ENSMUSG00000027195/ENSMUSG00000027875/ENSMUSG00000027952/ENSMUSG00000028470/ENSMUSG00000028603/ENSMUSG00000030772/ENSMUSG00000030842/ENSMUSG00000031168/ENSMUSG00000031349/ENSMUSG00000031400/ENSMUSG00000031708/ENSMUSG00000031980/ENSMUSG00000032051/ENSMUSG00000032114/ENSMUSG00000033105/ENSMUSG00000036138/ENSMUSG00000036256/ENSMUSG00000037049/ENSMUSG00000038615/ENSMUSG00000041736/ENSMUSG00000041939/ENSMUSG00000049313/ENSMUSG00000059201/ENSMUSG00000059743/ENSMUSG00000061740/ENSMUSG00000090124	Comt/Cyp51/Apoe/Insig2/Mvd/Hsd11b1/Cyb5r3/Acadvl/Ywhah/Sgpl1/Npc2/Thrb/Sqle/Sod1/Cyp1b1/Hsd17b4/Hsd17b7/Cat/Hsd17b12/Hmgcs2/Pmvk/Hint2/Scp2/Dkk3/Lamtor1/Ebp/Nsdhl/G6pdx/Tecr/Agt/Fdx1/Slc37a4/Lss/Acaa1a/Igfbp7/Smpd1/Nfe2l1/Tspo/Mvk/Sorl1/Lep/Fdps/Cyp2d22/Ugt1a7c	44
CC	GO:0000428	DNA-directed RNA polymerase complex	22/1742	100/16736	0.00051927	0.00422136	ENSMUSG00000001524/ENSMUSG00000002658/ENSMUSG00000003437/ENSMUSG00000019738/ENSMUSG00000020708/ENSMUSG00000021103/ENSMUSG00000022476/ENSMUSG00000028104/ENSMUSG00000028271/ENSMUSG00000029642/ENSMUSG00000033020/ENSMUSG00000034345/ENSMUSG00000038628/ENSMUSG00000038954/ENSMUSG00000039771/ENSMUSG00000040374/ENSMUSG00000042487/ENSMUSG00000043866/ENSMUSG00000045996/ENSMUSG00000047371/ENSMUSG00000061559/ENSMUSG00000078941	Gtf2h4/Gtf2f1/Paf1/Polr2i/Psmc5/Mnat1/Polr3h/Polr3gl/Gtf2b/Polr1d/Polr2f/Gtf2h5/Polr3k/Supt3/Polr2j/Pex2/Leo1/Taf10/Polr2k/Zfp768/Wdr61/Ak6	22
BP	GO:0052548	regulation of endopeptidase activity	61/1736	368/16611	0.000182403	0.00422879	ENSMUSG00000002015/ENSMUSG00000003423/ENSMUSG00000004040/ENSMUSG00000004069/ENSMUSG00000005054/ENSMUSG00000007815/ENSMUSG00000014776/ENSMUSG00000017002/ENSMUSG00000019054/ENSMUSG00000019997/ENSMUSG00000020372/ENSMUSG00000021190/ENSMUSG00000021486/ENSMUSG00000021559/ENSMUSG00000021576/ENSMUSG00000024012/ENSMUSG00000024066/ENSMUSG00000024778/ENSMUSG00000024953/ENSMUSG00000024959/ENSMUSG00000024997/ENSMUSG00000025980/ENSMUSG00000026278/ENSMUSG00000026879/ENSMUSG00000026914/ENSMUSG00000027282/ENSMUSG00000027447/ENSMUSG00000028195/ENSMUSG00000028207/ENSMUSG00000028291/ENSMUSG00000028333/ENSMUSG00000028452/ENSMUSG00000028964/ENSMUSG00000029535/ENSMUSG00000030317/ENSMUSG00000030744/ENSMUSG00000032060/ENSMUSG00000032959/ENSMUSG00000035199/ENSMUSG00000036427/ENSMUSG00000037787/ENSMUSG00000038007/ENSMUSG00000039041/ENSMUSG00000041241/ENSMUSG00000042842/ENSMUSG00000049313/ENSMUSG00000051234/ENSMUSG00000056071/ENSMUSG00000057666/ENSMUSG00000060073/ENSMUSG00000060147/ENSMUSG00000063694/ENSMUSG00000063856/ENSMUSG00000066361/ENSMUSG00000071369/ENSMUSG00000074698/ENSMUSG00000078652/ENSMUSG00000079012/ENSMUSG00000079014/ENSMUSG00000087260/ENSMUSG00000090877	Bcap31/Pih1d1/Stat3/Dnaja3/Cstb/Rhoa/Nol3/Slpi/Fis1/Ctgf/Gnb2l1/Lgmn/Prelid1/Dapk1/Pdcd6/Mtch1/Xdh/Fas/Prdx5/Bad/Prdx3/Hspd1/Bok/Gsn/Psmd14/Mtch2/Cst3/Cyr61/Asph/Akirin2/Anp32b/Vcp/Park7/Triap1/Timp4/Rps3/Cryab/Pebp1/Arl6ip5/Gpi1/Apopt1/Acer2/Adrm1/Mul1/Serpinb6b/Sorl1/Rnf7/S100a9/Gapdh/Psma3/Serpinb6a/Cycs/Gpx1/Serpina3c/Map3k5/Csnk2a1/Psme3/Serpina3m/Serpina3i/Lamtor5/Hspa1b	61
BP	GO:0005996	monosaccharide metabolic process	43/1736	235/16611	0.000183784	0.00424267	ENSMUSG00000000168/ENSMUSG00000003068/ENSMUSG00000017493/ENSMUSG00000019577/ENSMUSG00000021196/ENSMUSG00000021748/ENSMUSG00000022474/ENSMUSG00000022548/ENSMUSG00000022878/ENSMUSG00000023019/ENSMUSG00000023456/ENSMUSG00000023571/ENSMUSG00000024740/ENSMUSG00000024892/ENSMUSG00000024959/ENSMUSG00000024990/ENSMUSG00000025150/ENSMUSG00000026791/ENSMUSG00000027207/ENSMUSG00000027533/ENSMUSG00000027808/ENSMUSG00000028671/ENSMUSG00000028692/ENSMUSG00000028961/ENSMUSG00000028980/ENSMUSG00000030695/ENSMUSG00000030930/ENSMUSG00000031299/ENSMUSG00000031400/ENSMUSG00000032294/ENSMUSG00000036427/ENSMUSG00000038615/ENSMUSG00000039450/ENSMUSG00000040385/ENSMUSG00000042406/ENSMUSG00000057666/ENSMUSG00000059201/ENSMUSG00000062070/ENSMUSG00000062908/ENSMUSG00000063229/ENSMUSG00000066551/ENSMUSG00000074064/ENSMUSG00000090124	Dlat/Stk11/Igfbp4/Pdk4/Pfkp/Pdhb/Pmm1/Apod/Adipoq/Gpd1/Tpi1/Fam132a/Ddb1/Pcx/Bad/Rbp4/Cbr2/Slc2a8/Galk2/Fabp5/Serp1/Gale/Akr1a1/Pgd/H6pd/Aldoa/Chst15/Pdha1/G6pdx/Pkm/Gpi1/Nfe2l1/Dcxr/Ppp1ca/Atf4/Gapdh/Lep/Pgk1/Acadm/Ldha/Hmgb1/Mlycd/Ugt1a7c	43
BP	GO:1903862	positive regulation of oxidative phosphorylation	6/1736	10/16611	0.000186978	0.00427999	ENSMUSG00000025825/ENSMUSG00000028452/ENSMUSG00000028756/ENSMUSG00000028964/ENSMUSG00000030717/ENSMUSG00000062070	Iscu/Vcp/Pink1/Park7/Nupr1/Pgk1	6
BP	GO:1904851	positive regulation of establishment of protein localization to telomere	6/1736	10/16611	0.000186978	0.00427999	ENSMUSG00000001416/ENSMUSG00000007739/ENSMUSG00000022234/ENSMUSG00000025613/ENSMUSG00000030007/ENSMUSG00000034024	Cct3/Cct4/Cct5/Cct8/Cct7/Cct2	6
MF	GO:0022884	macromolecule transmembrane transporter activity	8/1705	19/16577	0.000328672	0.00429588	ENSMUSG00000002984/ENSMUSG00000013701/ENSMUSG00000020843/ENSMUSG00000030082/ENSMUSG00000053317/ENSMUSG00000062580/ENSMUSG00000078974/ENSMUSG00000093904	Tomm40/Timm23/Timm22/Sec61a1/Sec61b/Timm17a/Sec61g/Tomm20	8
BP	GO:0045732	positive regulation of protein catabolic process	38/1736	200/16611	0.000193541	0.0044116	ENSMUSG00000002015/ENSMUSG00000002985/ENSMUSG00000005312/ENSMUSG00000009291/ENSMUSG00000010517/ENSMUSG00000013858/ENSMUSG00000020265/ENSMUSG00000020372/ENSMUSG00000021178/ENSMUSG00000021270/ENSMUSG00000022037/ENSMUSG00000024208/ENSMUSG00000024425/ENSMUSG00000024740/ENSMUSG00000026203/ENSMUSG00000027879/ENSMUSG00000028452/ENSMUSG00000028932/ENSMUSG00000028954/ENSMUSG00000030560/ENSMUSG00000030603/ENSMUSG00000030717/ENSMUSG00000032050/ENSMUSG00000032127/ENSMUSG00000032501/ENSMUSG00000032867/ENSMUSG00000033128/ENSMUSG00000034175/ENSMUSG00000035242/ENSMUSG00000038429/ENSMUSG00000041560/ENSMUSG00000049313/ENSMUSG00000058709/ENSMUSG00000063802/ENSMUSG00000068290/ENSMUSG00000074698/ENSMUSG00000090877/ENSMUSG00000097328	Bcap31/Apoe/Ubqln1/Pttg1ip/Faf1/Tmem259/Sumo3/Gnb2l1/Psmc1/Hsp90aa1/Clu/Uqcc2/Ndfip1/Ddb1/Dnajb2/Sec22b/Vcp/Psmc2/Nub1/Ctsc/Psmc4/Nupr1/Rdx/Vps11/Trib1/Fbxw8/Gga1/Rhbdd3/Oaz1/Usp5/Gltscr2/Sorl1/Egln2/Hspbp1/Ddrgk1/Csnk2a1/Hspa1b/Tnfsf12	38
MF	GO:0031386	protein tag	6/1705	11/16577	0.000343249	0.0044241	ENSMUSG00000008348/ENSMUSG00000010376/ENSMUSG00000019505/ENSMUSG00000020265/ENSMUSG00000068240/ENSMUSG00000084786	Ubc/Nedd8/Ubb/Sumo3/Gm11808/Ubl5	6
BP	GO:0006888	ER to Golgi vesicle-mediated transport	26/1736	119/16611	0.000202813	0.0045654	ENSMUSG00000001576/ENSMUSG00000002015/ENSMUSG00000002043/ENSMUSG00000004394/ENSMUSG00000014748/ENSMUSG00000020088/ENSMUSG00000020946/ENSMUSG00000020952/ENSMUSG00000021576/ENSMUSG00000024870/ENSMUSG00000024875/ENSMUSG00000027879/ENSMUSG00000028452/ENSMUSG00000028779/ENSMUSG00000028847/ENSMUSG00000029390/ENSMUSG00000030298/ENSMUSG00000030588/ENSMUSG00000032112/ENSMUSG00000032180/ENSMUSG00000048076/ENSMUSG00000049299/ENSMUSG00000049313/ENSMUSG00000054455/ENSMUSG00000055681/ENSMUSG00000058569	Ergic1/Bcap31/Trappc6a/Tmed4/Tex261/Sar1a/Gosr2/Scfd1/Pdcd6/Rab1b/Yif1a/Sec22b/Vcp/Pef1/Trappc3/Tmed2/Sec13/Yif1b/Trappc4/Tmed1/Arf1/Trappc1/Sorl1/Vapb/Cope/Tmed9	26
BP	GO:0016125	sterol metabolic process	26/1736	119/16611	0.000202813	0.0045654	ENSMUSG00000001467/ENSMUSG00000002985/ENSMUSG00000003721/ENSMUSG00000006517/ENSMUSG00000018042/ENSMUSG00000018574/ENSMUSG00000021242/ENSMUSG00000021779/ENSMUSG00000022351/ENSMUSG00000022982/ENSMUSG00000026675/ENSMUSG00000027187/ENSMUSG00000027875/ENSMUSG00000027952/ENSMUSG00000028603/ENSMUSG00000031168/ENSMUSG00000031349/ENSMUSG00000031400/ENSMUSG00000032051/ENSMUSG00000033105/ENSMUSG00000037049/ENSMUSG00000038615/ENSMUSG00000041939/ENSMUSG00000049313/ENSMUSG00000059201/ENSMUSG00000059743	Cyp51/Apoe/Insig2/Mvd/Cyb5r3/Acadvl/Npc2/Thrb/Sqle/Sod1/Hsd17b7/Cat/Hmgcs2/Pmvk/Scp2/Ebp/Nsdhl/G6pdx/Fdx1/Lss/Smpd1/Nfe2l1/Mvk/Sorl1/Lep/Fdps	26
BP	GO:0035966	response to topologically incorrect protein	26/1736	119/16611	0.000202813	0.0045654	ENSMUSG00000004951/ENSMUSG00000005078/ENSMUSG00000015478/ENSMUSG00000015656/ENSMUSG00000018442/ENSMUSG00000021270/ENSMUSG00000022037/ENSMUSG00000022365/ENSMUSG00000023010/ENSMUSG00000024359/ENSMUSG00000025757/ENSMUSG00000025917/ENSMUSG00000025980/ENSMUSG00000026278/ENSMUSG00000026864/ENSMUSG00000027230/ENSMUSG00000027540/ENSMUSG00000027808/ENSMUSG00000028452/ENSMUSG00000032437/ENSMUSG00000038398/ENSMUSG00000042406/ENSMUSG00000054455/ENSMUSG00000055401/ENSMUSG00000070426/ENSMUSG00000090877	Hspb1/Jkamp/Rnf5/Hspa8/Derl2/Hsp90aa1/Clu/Derl1/Tmbim6/Hspa9/Hspa4l/Cops5/Hspd1/Bok/Hspa5/Creb3l1/Ptpn1/Serp1/Vcp/Stt3b/Upf3a/Atf4/Vapb/Fbxo6/Rnf121/Hspa1b	26
CC	GO:0031227	intrinsic component of endoplasmic reticulum membrane	28/1742	141/16736	0.00058258	0.00468096	ENSMUSG00000003721/ENSMUSG00000014748/ENSMUSG00000018442/ENSMUSG00000019188/ENSMUSG00000019428/ENSMUSG00000020458/ENSMUSG00000020873/ENSMUSG00000021432/ENSMUSG00000021917/ENSMUSG00000022337/ENSMUSG00000022365/ENSMUSG00000025203/ENSMUSG00000026203/ENSMUSG00000026810/ENSMUSG00000026864/ENSMUSG00000028207/ENSMUSG00000030286/ENSMUSG00000030987/ENSMUSG00000031169/ENSMUSG00000031532/ENSMUSG00000031708/ENSMUSG00000032114/ENSMUSG00000041220/ENSMUSG00000047260/ENSMUSG00000048486/ENSMUSG00000067235/ENSMUSG00000071657/ENSMUSG00000075419	Insig2/Tex261/Derl2/H13/Fkbp8/Rtn4/Slc35b1/Slc35b3/Spcs1/Emc2/Derl1/Scd2/Dnajb2/Dpm2/Hspa5/Asph/Emc3/Stim1/Porcn/Tmem66/Tecr/Slc37a4/Elovl6/Emc6/Fitm2/H2-Q10/Bscl2/Dolk	28
BP	GO:0009266	response to temperature stimulus	34/1736	173/16611	0.000212363	0.00476061	ENSMUSG00000002393/ENSMUSG00000003235/ENSMUSG00000004069/ENSMUSG00000004788/ENSMUSG00000005413/ENSMUSG00000006221/ENSMUSG00000006818/ENSMUSG00000015656/ENSMUSG00000018574/ENSMUSG00000021116/ENSMUSG00000021270/ENSMUSG00000021576/ENSMUSG00000022032/ENSMUSG00000022982/ENSMUSG00000023067/ENSMUSG00000024359/ENSMUSG00000025980/ENSMUSG00000026072/ENSMUSG00000026864/ENSMUSG00000028410/ENSMUSG00000028452/ENSMUSG00000029145/ENSMUSG00000029388/ENSMUSG00000031453/ENSMUSG00000032959/ENSMUSG00000036256/ENSMUSG00000038615/ENSMUSG00000039428/ENSMUSG00000045193/ENSMUSG00000051439/ENSMUSG00000058756/ENSMUSG00000062908/ENSMUSG00000089665/ENSMUSG00000090877	Nr2f6/Eif2b5/Dnaja3/Eif2b2/Hmox1/Hspb7/Sod2/Hspa8/Acadvl/Eif2s1/Hsp90aa1/Pdcd6/Scara5/Sod1/Cdkn1a/Hspa9/Hspd1/Il1r1/Hspa5/Dnaja1/Vcp/Eif2b4/Eif2b1/Rasa3/Pebp1/Igfbp7/Nfe2l1/Tmem135/Cirbp/Cd14/Thra/Acadm/Fcor/Hspa1b	34
BP	GO:0009408	response to heat	25/1736	113/16611	0.000216975	0.00484399	ENSMUSG00000003235/ENSMUSG00000004069/ENSMUSG00000004788/ENSMUSG00000005413/ENSMUSG00000006221/ENSMUSG00000015656/ENSMUSG00000021116/ENSMUSG00000021270/ENSMUSG00000021576/ENSMUSG00000022032/ENSMUSG00000022982/ENSMUSG00000023067/ENSMUSG00000024359/ENSMUSG00000025980/ENSMUSG00000026072/ENSMUSG00000026864/ENSMUSG00000028410/ENSMUSG00000028452/ENSMUSG00000029145/ENSMUSG00000029388/ENSMUSG00000031453/ENSMUSG00000032959/ENSMUSG00000036256/ENSMUSG00000051439/ENSMUSG00000090877	Eif2b5/Dnaja3/Eif2b2/Hmox1/Hspb7/Hspa8/Eif2s1/Hsp90aa1/Pdcd6/Scara5/Sod1/Cdkn1a/Hspa9/Hspd1/Il1r1/Hspa5/Dnaja1/Vcp/Eif2b4/Eif2b1/Rasa3/Pebp1/Igfbp7/Cd14/Hspa1b	25
MF	GO:0004129	cytochrome-c oxidase activity	9/1705	24/16577	0.000392052	0.00485099	ENSMUSG00000000088/ENSMUSG00000014313/ENSMUSG00000015790/ENSMUSG00000024248/ENSMUSG00000029632/ENSMUSG00000031231/ENSMUSG00000031818/ENSMUSG00000035885/ENSMUSG00000041697	Cox5a/Cox6c/Surf1/Cox7a2l/Ndufa4/Cox7b/Cox4i1/Cox8a/Cox6a1	9
MF	GO:0015002	heme-copper terminal oxidase activity	9/1705	24/16577	0.000392052	0.00485099	ENSMUSG00000000088/ENSMUSG00000014313/ENSMUSG00000015790/ENSMUSG00000024248/ENSMUSG00000029632/ENSMUSG00000031231/ENSMUSG00000031818/ENSMUSG00000035885/ENSMUSG00000041697	Cox5a/Cox6c/Surf1/Cox7a2l/Ndufa4/Cox7b/Cox4i1/Cox8a/Cox6a1	9
MF	GO:0016676	oxidoreductase activity, acting on a heme group of donors, oxygen as acceptor	9/1705	24/16577	0.000392052	0.00485099	ENSMUSG00000000088/ENSMUSG00000014313/ENSMUSG00000015790/ENSMUSG00000024248/ENSMUSG00000029632/ENSMUSG00000031231/ENSMUSG00000031818/ENSMUSG00000035885/ENSMUSG00000041697	Cox5a/Cox6c/Surf1/Cox7a2l/Ndufa4/Cox7b/Cox4i1/Cox8a/Cox6a1	9
BP	GO:0000302	response to reactive oxygen species	42/1736	230/16611	0.000227118	0.00504964	ENSMUSG00000001506/ENSMUSG00000003099/ENSMUSG00000005413/ENSMUSG00000005981/ENSMUSG00000006818/ENSMUSG00000009630/ENSMUSG00000014776/ENSMUSG00000015337/ENSMUSG00000019987/ENSMUSG00000020122/ENSMUSG00000020372/ENSMUSG00000021591/ENSMUSG00000022548/ENSMUSG00000022982/ENSMUSG00000024087/ENSMUSG00000024659/ENSMUSG00000024953/ENSMUSG00000024959/ENSMUSG00000024997/ENSMUSG00000025980/ENSMUSG00000027187/ENSMUSG00000027342/ENSMUSG00000027447/ENSMUSG00000027602/ENSMUSG00000028367/ENSMUSG00000028691/ENSMUSG00000028756/ENSMUSG00000028964/ENSMUSG00000030744/ENSMUSG00000031906/ENSMUSG00000032060/ENSMUSG00000034994/ENSMUSG00000038332/ENSMUSG00000048756/ENSMUSG00000056201/ENSMUSG00000060803/ENSMUSG00000061878/ENSMUSG00000063065/ENSMUSG00000063229/ENSMUSG00000063856/ENSMUSG00000071369/ENSMUSG00000078566	Col1a1/Ppp5c/Hmox1/Trap1/Sod2/Ppp2cb/Nol3/Endog/Arg1/Egfr/Gnb2l1/Glrx/Apod/Sod1/Cyp1b1/Anxa1/Prdx5/Bad/Prdx3/Hspd1/Cat/Pcna/Cst3/Map1lc3a/Txn1/Prdx1/Pink1/Park7/Rps3/Smpd3/Cryab/Eef2/Sesn1/Foxo3/Cfl1/Gstp1/Sphk1/Mapk3/Ldha/Gpx1/Map3k5/Bnip3	42
CC	GO:0016591	RNA polymerase II, holoenzyme	18/1742	76/16736	0.000647901	0.00514597	ENSMUSG00000001524/ENSMUSG00000002658/ENSMUSG00000003437/ENSMUSG00000019738/ENSMUSG00000020708/ENSMUSG00000021103/ENSMUSG00000028271/ENSMUSG00000033020/ENSMUSG00000034345/ENSMUSG00000038954/ENSMUSG00000039771/ENSMUSG00000040374/ENSMUSG00000042487/ENSMUSG00000043866/ENSMUSG00000045996/ENSMUSG00000047371/ENSMUSG00000061559/ENSMUSG00000078941	Gtf2h4/Gtf2f1/Paf1/Polr2i/Psmc5/Mnat1/Gtf2b/Polr2f/Gtf2h5/Supt3/Polr2j/Pex2/Leo1/Taf10/Polr2k/Zfp768/Wdr61/Ak6	18
BP	GO:2001235	positive regulation of apoptotic signaling pathway	33/1736	167/16611	0.000235078	0.00519679	ENSMUSG00000002015/ENSMUSG00000007564/ENSMUSG00000007655/ENSMUSG00000010517/ENSMUSG00000019054/ENSMUSG00000019505/ENSMUSG00000020372/ENSMUSG00000022037/ENSMUSG00000022982/ENSMUSG00000023905/ENSMUSG00000024778/ENSMUSG00000024959/ENSMUSG00000025151/ENSMUSG00000026223/ENSMUSG00000026278/ENSMUSG00000026879/ENSMUSG00000027282/ENSMUSG00000028756/ENSMUSG00000028964/ENSMUSG00000030560/ENSMUSG00000030717/ENSMUSG00000030744/ENSMUSG00000031980/ENSMUSG00000037787/ENSMUSG00000040385/ENSMUSG00000049422/ENSMUSG00000056071/ENSMUSG00000060938/ENSMUSG00000061477/ENSMUSG00000074170/ENSMUSG00000078566/ENSMUSG00000090084/ENSMUSG00000097328	Bcap31/Ppp2r1a/Cav1/Faf1/Fis1/Ubb/Gnb2l1/Clu/Sod1/Tnfrsf12a/Fas/Bad/Maged1/Itm2c/Bok/Gsn/Mtch2/Pink1/Park7/Ctsc/Nupr1/Rps3/Agt/Apopt1/Ppp1ca/Chchd10/S100a9/Rpl26/Rps7/Plekhf1/Bnip3/Srpx/Tnfsf12	33
BP	GO:0090317	negative regulation of intracellular protein transport	13/1736	42/16611	0.000235652	0.00519679	ENSMUSG00000009293/ENSMUSG00000014776/ENSMUSG00000018442/ENSMUSG00000022391/ENSMUSG00000022548/ENSMUSG00000022878/ENSMUSG00000028277/ENSMUSG00000028367/ENSMUSG00000028964/ENSMUSG00000035268/ENSMUSG00000040462/ENSMUSG00000062352/ENSMUSG00000074093	Ube2g2/Nol3/Derl2/Rangap1/Apod/Adipoq/Ube2j1/Txn1/Park7/Pkig/Os9/Itgb1bp1/Svip	13
BP	GO:0000463	maturation of LSU-rRNA from tricistronic rRNA transcript (SSU-rRNA, 5.8S rRNA, LSU-rRNA)	7/1736	14/16611	0.000237643	0.0052053	ENSMUSG00000020430/ENSMUSG00000020526/ENSMUSG00000020706/ENSMUSG00000043716/ENSMUSG00000057113/ENSMUSG00000063888/ENSMUSG00000074182	Pes1/Znhit3/Ftsj3/Rpl7/Npm1/Rpl7l1/Znhit6	7
BP	GO:0030970	retrograde protein transport, ER to cytosol	10/1736	27/16611	0.000239876	0.0052053	ENSMUSG00000002015/ENSMUSG00000009293/ENSMUSG00000018442/ENSMUSG00000019188/ENSMUSG00000022365/ENSMUSG00000028277/ENSMUSG00000028452/ENSMUSG00000040462/ENSMUSG00000053317/ENSMUSG00000074093	Bcap31/Ube2g2/Derl2/H13/Derl1/Ube2j1/Vcp/Os9/Sec61b/Svip	10
BP	GO:0051560	mitochondrial calcium ion homeostasis	10/1736	27/16611	0.000239876	0.0052053	ENSMUSG00000002015/ENSMUSG00000005299/ENSMUSG00000014776/ENSMUSG00000019054/ENSMUSG00000021371/ENSMUSG00000022452/ENSMUSG00000032754/ENSMUSG00000037820/ENSMUSG00000052337/ENSMUSG00000078566	Bcap31/Letm1/Nol3/Fis1/Mcur1/Smdt1/Slc8b1/Tgm2/Immt/Bnip3	10
BP	GO:1903513	endoplasmic reticulum to cytosol transport	10/1736	27/16611	0.000239876	0.0052053	ENSMUSG00000002015/ENSMUSG00000009293/ENSMUSG00000018442/ENSMUSG00000019188/ENSMUSG00000022365/ENSMUSG00000028277/ENSMUSG00000028452/ENSMUSG00000040462/ENSMUSG00000053317/ENSMUSG00000074093	Bcap31/Ube2g2/Derl2/H13/Derl1/Ube2j1/Vcp/Os9/Sec61b/Svip	10
BP	GO:1901799	negative regulation of proteasomal protein catabolic process	15/1736	53/16611	0.000243195	0.0052563	ENSMUSG00000009293/ENSMUSG00000018442/ENSMUSG00000023944/ENSMUSG00000028249/ENSMUSG00000028277/ENSMUSG00000028393/ENSMUSG00000028964/ENSMUSG00000031774/ENSMUSG00000031950/ENSMUSG00000040462/ENSMUSG00000041560/ENSMUSG00000068290/ENSMUSG00000071655/ENSMUSG00000074093/ENSMUSG00000078941	Ube2g2/Derl2/Hsp90ab1/Sdcbp/Ube2j1/Alad/Park7/Fam192a/Gabarapl2/Os9/Gltscr2/Ddrgk1/Ubxn1/Svip/Ak6	15
BP	GO:0007568	aging	54/1736	319/16611	0.000244695	0.00526774	ENSMUSG00000002985/ENSMUSG00000003235/ENSMUSG00000004040/ENSMUSG00000004069/ENSMUSG00000006818/ENSMUSG00000007655/ENSMUSG00000014226/ENSMUSG00000015337/ENSMUSG00000015605/ENSMUSG00000019987/ENSMUSG00000019997/ENSMUSG00000020572/ENSMUSG00000020664/ENSMUSG00000021116/ENSMUSG00000021253/ENSMUSG00000022500/ENSMUSG00000022508/ENSMUSG00000022548/ENSMUSG00000022982/ENSMUSG00000023067/ENSMUSG00000025499/ENSMUSG00000026879/ENSMUSG00000027187/ENSMUSG00000027642/ENSMUSG00000027765/ENSMUSG00000027808/ENSMUSG00000028603/ENSMUSG00000030271/ENSMUSG00000030560/ENSMUSG00000031536/ENSMUSG00000031980/ENSMUSG00000032060/ENSMUSG00000032959/ENSMUSG00000033307/ENSMUSG00000034994/ENSMUSG00000036887/ENSMUSG00000037664/ENSMUSG00000037742/ENSMUSG00000039323/ENSMUSG00000039428/ENSMUSG00000039910/ENSMUSG00000041168/ENSMUSG00000041736/ENSMUSG00000045573/ENSMUSG00000046711/ENSMUSG00000048756/ENSMUSG00000049932/ENSMUSG00000054733/ENSMUSG00000055116/ENSMUSG00000057113/ENSMUSG00000059201/ENSMUSG00000063065/ENSMUSG00000075706/ENSMUSG00000078812	Apoe/Eif2b5/Stat3/Dnaja3/Sod2/Cav1/Cacybp/Endog/Srf/Arg1/Ctgf/Nampt/Dld/Eif2s1/Tgfb3/Litaf/Bcl6/Apod/Sod1/Cdkn1a/Hras/Gsn/Cat/Rpn2/P2ry1/Serp1/Scp2/Ogg1/Ctsc/Polb/Agt/Cryab/Pebp1/Mif/Eef2/C1qa/Cdkn1c/Eef1a1/Igfbp2/Tmem135/Cited2/Lonp1/Tspo/Penk/Hmga1/Foxo3/H2afx/Msra/Arntl/Npm1/Lep/Mapk3/Gpx4/Eif5a	54
BP	GO:0000413	protein peptidyl-prolyl isomerization	12/1736	37/16611	0.00024971	0.00535444	ENSMUSG00000002732/ENSMUSG00000019428/ENSMUSG00000024222/ENSMUSG00000024847/ENSMUSG00000028651/ENSMUSG00000029781/ENSMUSG00000030357/ENSMUSG00000032171/ENSMUSG00000032966/ENSMUSG00000039515/ENSMUSG00000056629/ENSMUSG00000079480	Fkbp7/Fkbp8/Fkbp5/Aip/Ppie/Fkbp9/Fkbp4/Pin1/Fkbp1a/Ppp2r4/Fkbp2/Pin4	12
BP	GO:0002183	cytoplasmic translational initiation	11/1736	32/16611	0.000253082	0.0054054	ENSMUSG00000000355/ENSMUSG00000022312/ENSMUSG00000030738/ENSMUSG00000033047/ENSMUSG00000040731/ENSMUSG00000044533/ENSMUSG00000053565/ENSMUSG00000056076/ENSMUSG00000058655/ENSMUSG00000070319/ENSMUSG00000074129	Mcts1/Eif3h/Eif3c/Eif3l/Eif4h/Rps2/Eif3k/Eif3b/Eif4b/Eif3g/Rpl13a	11
BP	GO:0019674	NAD metabolic process	14/1736	48/16611	0.000275377	0.0058585	ENSMUSG00000002010/ENSMUSG00000004789/ENSMUSG00000019179/ENSMUSG00000020321/ENSMUSG00000020572/ENSMUSG00000021196/ENSMUSG00000023019/ENSMUSG00000025150/ENSMUSG00000027406/ENSMUSG00000028452/ENSMUSG00000029063/ENSMUSG00000032279/ENSMUSG00000036427/ENSMUSG00000063229	Idh3g/Dlst/Mdh2/Mdh1/Nampt/Pfkp/Gpd1/Cbr2/Idh3b/Vcp/Nadk/Idh3a/Gpi1/Ldha	14
BP	GO:0048193	Golgi vesicle transport	45/1736	254/16611	0.000280767	0.00594984	ENSMUSG00000001576/ENSMUSG00000002015/ENSMUSG00000002043/ENSMUSG00000002688/ENSMUSG00000004394/ENSMUSG00000014748/ENSMUSG00000018417/ENSMUSG00000020088/ENSMUSG00000020372/ENSMUSG00000020440/ENSMUSG00000020946/ENSMUSG00000020952/ENSMUSG00000021576/ENSMUSG00000021877/ENSMUSG00000024065/ENSMUSG00000024870/ENSMUSG00000024875/ENSMUSG00000025035/ENSMUSG00000025484/ENSMUSG00000027546/ENSMUSG00000027879/ENSMUSG00000028452/ENSMUSG00000028779/ENSMUSG00000028847/ENSMUSG00000029048/ENSMUSG00000029390/ENSMUSG00000030298/ENSMUSG00000030301/ENSMUSG00000030588/ENSMUSG00000031889/ENSMUSG00000031950/ENSMUSG00000032112/ENSMUSG00000032180/ENSMUSG00000033128/ENSMUSG00000041895/ENSMUSG00000045503/ENSMUSG00000048076/ENSMUSG00000049299/ENSMUSG00000049313/ENSMUSG00000051853/ENSMUSG00000054455/ENSMUSG00000055681/ENSMUSG00000058569/ENSMUSG00000060904/ENSMUSG00000060992	Ergic1/Bcap31/Trappc6a/Prkd1/Tmed4/Tex261/Myo1b/Sar1a/Gnb2l1/Arf5/Gosr2/Scfd1/Pdcd6/Arf4/Ehd3/Rab1b/Yif1a/Arl3/Bet1l/Atp9a/Sec22b/Vcp/Pef1/Trappc3/Rer1/Tmed2/Sec13/Ccdc91/Yif1b/D230025D16Rik/Gabarapl2/Trappc4/Tmed1/Gga1/Wipi1/Sys1/Arf1/Trappc1/Sorl1/Arf3/Vapb/Cope/Tmed9/Arl1/Copz1	45
MF	GO:0046961	proton-transporting ATPase activity, rotational mechanism	8/1705	20/16577	0.000498632	0.00608855	ENSMUSG00000004285/ENSMUSG00000019087/ENSMUSG00000019210/ENSMUSG00000021114/ENSMUSG00000024121/ENSMUSG00000025393/ENSMUSG00000033379/ENSMUSG00000033793	Atp6v1f/Atp6ap1/Atp6v1e1/Atp6v1d/Atp6v0c/Atp5b/Atp6v0b/Atp6v1h	8
BP	GO:0009132	nucleoside diphosphate metabolic process	25/1736	115/16611	0.000289204	0.00610479	ENSMUSG00000004040/ENSMUSG00000011752/ENSMUSG00000021196/ENSMUSG00000023019/ENSMUSG00000023456/ENSMUSG00000024782/ENSMUSG00000024959/ENSMUSG00000026281/ENSMUSG00000026575/ENSMUSG00000027282/ENSMUSG00000027613/ENSMUSG00000028671/ENSMUSG00000028719/ENSMUSG00000028792/ENSMUSG00000030695/ENSMUSG00000030717/ENSMUSG00000032294/ENSMUSG00000033307/ENSMUSG00000036427/ENSMUSG00000038388/ENSMUSG00000052738/ENSMUSG00000057666/ENSMUSG00000062070/ENSMUSG00000063229/ENSMUSG00000063524	Stat3/Pgam1/Pfkp/Gpd1/Tpi1/Ak3/Bad/Dtymk/Nme7/Mtch2/Eif6/Gale/Cmpk1/Ak2/Aldoa/Nupr1/Pkm/Mif/Gpi1/Mpp6/Suclg1/Gapdh/Pgk1/Ldha/Eno1	25
CC	GO:0030880	RNA polymerase complex	22/1742	103/16736	0.000793797	0.00621684	ENSMUSG00000001524/ENSMUSG00000002658/ENSMUSG00000003437/ENSMUSG00000019738/ENSMUSG00000020708/ENSMUSG00000021103/ENSMUSG00000022476/ENSMUSG00000028104/ENSMUSG00000028271/ENSMUSG00000029642/ENSMUSG00000033020/ENSMUSG00000034345/ENSMUSG00000038628/ENSMUSG00000038954/ENSMUSG00000039771/ENSMUSG00000040374/ENSMUSG00000042487/ENSMUSG00000043866/ENSMUSG00000045996/ENSMUSG00000047371/ENSMUSG00000061559/ENSMUSG00000078941	Gtf2h4/Gtf2f1/Paf1/Polr2i/Psmc5/Mnat1/Polr3h/Polr3gl/Gtf2b/Polr1d/Polr2f/Gtf2h5/Polr3k/Supt3/Polr2j/Pex2/Leo1/Taf10/Polr2k/Zfp768/Wdr61/Ak6	22
CC	GO:0097525	spliceosomal snRNP complex	14/1742	53/16736	0.000800722	0.00621684	ENSMUSG00000001383/ENSMUSG00000002455/ENSMUSG00000008373/ENSMUSG00000020180/ENSMUSG00000027404/ENSMUSG00000031107/ENSMUSG00000037361/ENSMUSG00000040824/ENSMUSG00000056305/ENSMUSG00000057278/ENSMUSG00000061360/ENSMUSG00000063480/ENSMUSG00000078348/ENSMUSG00000091625	Zmat2/Prpf6/Prpf31/Snrpd3/Snrpb/Rbmx2/Sf3b6/Snrpd2/Usp39/Snrpg/Phf5a/Nhp2l1/Sf3b5/Lsm5	14
CC	GO:0046540	U4/U6 x U5 tri-snRNP complex	10/1742	31/16736	0.000827216	0.00628139	ENSMUSG00000001383/ENSMUSG00000002455/ENSMUSG00000008373/ENSMUSG00000020180/ENSMUSG00000027404/ENSMUSG00000040824/ENSMUSG00000056305/ENSMUSG00000057278/ENSMUSG00000063480/ENSMUSG00000091625	Zmat2/Prpf6/Prpf31/Snrpd3/Snrpb/Snrpd2/Usp39/Snrpg/Nhp2l1/Lsm5	10
CC	GO:0097526	spliceosomal tri-snRNP complex	10/1742	31/16736	0.000827216	0.00628139	ENSMUSG00000001383/ENSMUSG00000002455/ENSMUSG00000008373/ENSMUSG00000020180/ENSMUSG00000027404/ENSMUSG00000040824/ENSMUSG00000056305/ENSMUSG00000057278/ENSMUSG00000063480/ENSMUSG00000091625	Zmat2/Prpf6/Prpf31/Snrpd3/Snrpb/Snrpd2/Usp39/Snrpg/Nhp2l1/Lsm5	10
BP	GO:0019068	virion assembly	9/1736	23/16611	0.000304282	0.00639818	ENSMUSG00000002985/ENSMUSG00000014402/ENSMUSG00000024870/ENSMUSG00000025371/ENSMUSG00000028419/ENSMUSG00000031813/ENSMUSG00000031913/ENSMUSG00000038467/ENSMUSG00000053119	Apoe/Tsg101/Rab1b/Chmp6/Chmp5/Mvb12a/Vps4a/Chmp4b/Chmp3	9
MF	GO:0016675	oxidoreductase activity, acting on a heme group of donors	9/1705	25/16577	0.000557066	0.00671373	ENSMUSG00000000088/ENSMUSG00000014313/ENSMUSG00000015790/ENSMUSG00000024248/ENSMUSG00000029632/ENSMUSG00000031231/ENSMUSG00000031818/ENSMUSG00000035885/ENSMUSG00000041697	Cox5a/Cox6c/Surf1/Cox7a2l/Ndufa4/Cox7b/Cox4i1/Cox8a/Cox6a1	9
CC	GO:0005770	late endosome	39/1742	224/16736	0.000903889	0.00678899	ENSMUSG00000000743/ENSMUSG00000002985/ENSMUSG00000003062/ENSMUSG00000004567/ENSMUSG00000004771/ENSMUSG00000007458/ENSMUSG00000014402/ENSMUSG00000015656/ENSMUSG00000015837/ENSMUSG00000018442/ENSMUSG00000018566/ENSMUSG00000020122/ENSMUSG00000020946/ENSMUSG00000021124/ENSMUSG00000021190/ENSMUSG00000022365/ENSMUSG00000022500/ENSMUSG00000025371/ENSMUSG00000027447/ENSMUSG00000027602/ENSMUSG00000029076/ENSMUSG00000030842/ENSMUSG00000031479/ENSMUSG00000031813/ENSMUSG00000031913/ENSMUSG00000032127/ENSMUSG00000032182/ENSMUSG00000032231/ENSMUSG00000038467/ENSMUSG00000044252/ENSMUSG00000048076/ENSMUSG00000049313/ENSMUSG00000050732/ENSMUSG00000053119/ENSMUSG00000057375/ENSMUSG00000063065/ENSMUSG00000073988/ENSMUSG00000079316/ENSMUSG00000087260	Chmp1a/Apoe/Stard3nl/Mcoln1/Rab11a/M6pr/Tsg101/Hspa8/Sqstm1/Derl2/Slc2a4/Egfr/Gosr2/Vti1b/Lgmn/Derl1/Litaf/Chmp6/Cst3/Map1lc3a/Sdf4/Lamtor1/Vps36/Mvb12a/Vps4a/Vps11/Yipf2/Anxa2/Chmp4b/Osbpl1a/Arf1/Sorl1/Vamp8/Chmp3/Yipf1/Mapk3/Ttpa/Rab9/Lamtor5	39
BP	GO:0072595	maintenance of protein localization in organelle	12/1736	38/16611	0.000330573	0.00692416	ENSMUSG00000022391/ENSMUSG00000024944/ENSMUSG00000026864/ENSMUSG00000028367/ENSMUSG00000028756/ENSMUSG00000028964/ENSMUSG00000029048/ENSMUSG00000031776/ENSMUSG00000036309/ENSMUSG00000040462/ENSMUSG00000041736/ENSMUSG00000042524	Rangap1/Arl2/Hspa5/Txn1/Pink1/Park7/Rer1/Arl2bp/Skp1a/Os9/Tspo/Sun2	12
BP	GO:0042168	heme metabolic process	10/1736	28/16611	0.000338427	0.0070614	ENSMUSG00000001999/ENSMUSG00000005413/ENSMUSG00000018677/ENSMUSG00000021361/ENSMUSG00000028393/ENSMUSG00000028684/ENSMUSG00000032126/ENSMUSG00000032786/ENSMUSG00000040466/ENSMUSG00000049287	Blvra/Hmox1/Slc25a39/Tmem14c/Alad/Urod/Hmbs/Alas1/Blvrb/Iba57	10
BP	GO:0045185	maintenance of protein location	22/1736	97/16611	0.000350587	0.00728711	ENSMUSG00000007655/ENSMUSG00000010517/ENSMUSG00000018293/ENSMUSG00000018326/ENSMUSG00000022391/ENSMUSG00000024944/ENSMUSG00000025858/ENSMUSG00000026864/ENSMUSG00000026879/ENSMUSG00000028367/ENSMUSG00000028756/ENSMUSG00000028964/ENSMUSG00000029048/ENSMUSG00000030595/ENSMUSG00000031776/ENSMUSG00000036309/ENSMUSG00000040462/ENSMUSG00000041736/ENSMUSG00000042524/ENSMUSG00000049313/ENSMUSG00000073616/ENSMUSG00000079523	Cav1/Faf1/Pfn1/Ywhab/Rangap1/Arl2/Get4/Hspa5/Gsn/Txn1/Pink1/Park7/Rer1/Nfkbib/Arl2bp/Skp1a/Os9/Tspo/Sun2/Sorl1/Myeov2/Tmsb10	22
CC	GO:0016282	eukaryotic 43S preinitiation complex	7/1742	17/16736	0.000990665	0.00736075	ENSMUSG00000006941/ENSMUSG00000022312/ENSMUSG00000030738/ENSMUSG00000033047/ENSMUSG00000053565/ENSMUSG00000056076/ENSMUSG00000070319	Eif1b/Eif3h/Eif3c/Eif3l/Eif3k/Eif3b/Eif3g	7
BP	GO:0071236	cellular response to antibiotic	31/1736	157/16611	0.000362932	0.00751491	ENSMUSG00000003099/ENSMUSG00000005732/ENSMUSG00000005981/ENSMUSG00000006360/ENSMUSG00000006818/ENSMUSG00000014776/ENSMUSG00000015337/ENSMUSG00000019987/ENSMUSG00000020372/ENSMUSG00000021546/ENSMUSG00000021591/ENSMUSG00000022037/ENSMUSG00000024087/ENSMUSG00000024659/ENSMUSG00000026864/ENSMUSG00000027342/ENSMUSG00000027447/ENSMUSG00000027602/ENSMUSG00000028367/ENSMUSG00000028756/ENSMUSG00000028964/ENSMUSG00000030744/ENSMUSG00000031906/ENSMUSG00000032051/ENSMUSG00000048756/ENSMUSG00000056201/ENSMUSG00000056220/ENSMUSG00000061878/ENSMUSG00000071369/ENSMUSG00000071415/ENSMUSG00000078566	Ppp5c/Ranbp1/Trap1/Crip1/Sod2/Nol3/Endog/Arg1/Gnb2l1/Hnrnpk/Glrx/Clu/Cyp1b1/Anxa1/Hspa5/Pcna/Cst3/Map1lc3a/Txn1/Pink1/Park7/Rps3/Smpd3/Fdx1/Foxo3/Cfl1/Pla2g4a/Sphk1/Map3k5/Rpl23/Bnip3	31
BP	GO:0000469	cleavage involved in rRNA processing	8/1736	19/16611	0.000367061	0.0075715	ENSMUSG00000001056/ENSMUSG00000021243/ENSMUSG00000024785/ENSMUSG00000033423/ENSMUSG00000036376/ENSMUSG00000039356/ENSMUSG00000057113/ENSMUSG00000061024	Nhp2/Fcf1/Rcl1/Eri3/Abt1/Exosc2/Npm1/Rrs1	8
BP	GO:0070203	regulation of establishment of protein localization to telomere	6/1736	11/16611	0.000374919	0.00767522	ENSMUSG00000001416/ENSMUSG00000007739/ENSMUSG00000022234/ENSMUSG00000025613/ENSMUSG00000030007/ENSMUSG00000034024	Cct3/Cct4/Cct5/Cct8/Cct7/Cct2	6
BP	GO:1901298	regulation of hydrogen peroxide-mediated programmed cell death	6/1736	11/16611	0.000374919	0.00767522	ENSMUSG00000005981/ENSMUSG00000015337/ENSMUSG00000021591/ENSMUSG00000028756/ENSMUSG00000028964/ENSMUSG00000048756	Trap1/Endog/Glrx/Pink1/Park7/Foxo3	6
MF	GO:0016874	ligase activity	29/1705	151/16577	0.000682443	0.00811932	ENSMUSG00000001380/ENSMUSG00000001783/ENSMUSG00000015016/ENSMUSG00000018848/ENSMUSG00000020532/ENSMUSG00000021048/ENSMUSG00000022110/ENSMUSG00000022241/ENSMUSG00000024587/ENSMUSG00000024892/ENSMUSG00000026245/ENSMUSG00000026473/ENSMUSG00000027605/ENSMUSG00000027709/ENSMUSG00000028085/ENSMUSG00000028107/ENSMUSG00000029247/ENSMUSG00000029482/ENSMUSG00000029752/ENSMUSG00000029777/ENSMUSG00000031948/ENSMUSG00000031960/ENSMUSG00000032527/ENSMUSG00000032604/ENSMUSG00000041650/ENSMUSG00000052738/ENSMUSG00000059316/ENSMUSG00000068739/ENSMUSG00000074576	Hars/Rtcb/Acsf3/Rars/Acaca/Mthfd1/Sucla2/Tars/Nars/Pcx/Farsb/Glul/Acss2/Mccc1/Pet112/Tars2/Paics/Aacs/Asns/Gars/Kars/Aars/Pccb/Qars/Pcca/Suclg1/Slc27a4/Sars/Mocs3	29
CC	GO:0005741	mitochondrial outer membrane	31/1742	168/16736	0.00111413	0.00819002	ENSMUSG00000002984/ENSMUSG00000004264/ENSMUSG00000008540/ENSMUSG00000018042/ENSMUSG00000019054/ENSMUSG00000019987/ENSMUSG00000020085/ENSMUSG00000020402/ENSMUSG00000022437/ENSMUSG00000024959/ENSMUSG00000026278/ENSMUSG00000027282/ENSMUSG00000028603/ENSMUSG00000028756/ENSMUSG00000029432/ENSMUSG00000029500/ENSMUSG00000030409/ENSMUSG00000031198/ENSMUSG00000031633/ENSMUSG00000031924/ENSMUSG00000032959/ENSMUSG00000036580/ENSMUSG00000037710/ENSMUSG00000038845/ENSMUSG00000041241/ENSMUSG00000041736/ENSMUSG00000048756/ENSMUSG00000059447/ENSMUSG00000073481/ENSMUSG00000078566/ENSMUSG00000093904	Tomm40/Phb2/Mgst1/Cyb5r3/Fis1/Arg1/Aifm2/Vdac1/Samm50/Bad/Bok/Mtch2/Scp2/Pink1/Gbas/Pgam5/Dmpk/Fundc2/Slc25a4/Cyb5b/Pebp1/Spg20/Cisd1/Phb/Mul1/Tspo/Foxo3/Hadhb/Marc2/Bnip3/Tomm20	31
BP	GO:0043248	proteasome assembly	7/1736	15/16611	0.000405442	0.00820718	ENSMUSG00000005625/ENSMUSG00000022913/ENSMUSG00000025487/ENSMUSG00000029649/ENSMUSG00000039041/ENSMUSG00000040550/ENSMUSG00000042541	Psmd4/Psmg1/Psmd13/Pomp/Adrm1/Otud6b/Shfm1	7
BP	GO:0051131	chaperone-mediated protein complex assembly	7/1736	15/16611	0.000405442	0.00820718	ENSMUSG00000021270/ENSMUSG00000022037/ENSMUSG00000023944/ENSMUSG00000024309/ENSMUSG00000027274/ENSMUSG00000034024/ENSMUSG00000041168	Hsp90aa1/Clu/Hsp90ab1/Pfdn6/Mkks/Cct2/Lonp1	7
BP	GO:0090083	regulation of inclusion body assembly	7/1736	15/16611	0.000405442	0.00820718	ENSMUSG00000005483/ENSMUSG00000020307/ENSMUSG00000020708/ENSMUSG00000021832/ENSMUSG00000022037/ENSMUSG00000026203/ENSMUSG00000049313	Dnajb1/Cdc34/Psmc5/Psmc6/Clu/Dnajb2/Sorl1	7
CC	GO:0045263	proton-transporting ATP synthase complex, coupling factor F(o)	6/1742	13/16736	0.00113288	0.00823494	ENSMUSG00000000563/ENSMUSG00000018770/ENSMUSG00000022956/ENSMUSG00000038717/ENSMUSG00000050856/ENSMUSG00000062683	Atp5f1/Atp5g3/Atp5o/Atp5l/Atp5k/Atp5g2	6
CC	GO:0005798	Golgi-associated vesicle	26/1742	133/16736	0.00114407	0.00823494	ENSMUSG00000004394/ENSMUSG00000004849/ENSMUSG00000014748/ENSMUSG00000018566/ENSMUSG00000020088/ENSMUSG00000020946/ENSMUSG00000020952/ENSMUSG00000021576/ENSMUSG00000022108/ENSMUSG00000024875/ENSMUSG00000025228/ENSMUSG00000025484/ENSMUSG00000026201/ENSMUSG00000027879/ENSMUSG00000028478/ENSMUSG00000028779/ENSMUSG00000029390/ENSMUSG00000030298/ENSMUSG00000030588/ENSMUSG00000030824/ENSMUSG00000032180/ENSMUSG00000047547/ENSMUSG00000048076/ENSMUSG00000055681/ENSMUSG00000058569/ENSMUSG00000060992	Tmed4/Ap1s1/Tex261/Slc2a4/Sar1a/Gosr2/Scfd1/Pdcd6/Itm2b/Yif1a/Actr1a/Bet1l/Stk16/Sec22b/Clta/Pef1/Tmed2/Sec13/Yif1b/Nucb1/Tmed1/Cltb/Arf1/Cope/Tmed9/Copz1	26
CC	GO:0030173	integral component of Golgi membrane	13/1742	49/16736	0.001166	0.00830627	ENSMUSG00000014748/ENSMUSG00000020873/ENSMUSG00000021432/ENSMUSG00000024425/ENSMUSG00000024875/ENSMUSG00000025484/ENSMUSG00000026111/ENSMUSG00000029048/ENSMUSG00000030588/ENSMUSG00000033272/ENSMUSG00000033684/ENSMUSG00000038007/ENSMUSG00000045503	Tex261/Slc35b1/Slc35b3/Ndfip1/Yif1a/Bet1l/Unc50/Rer1/Yif1b/Slc35a4/Qsox1/Acer2/Sys1	13
BP	GO:0071897	DNA biosynthetic process	33/1736	172/16611	0.000412225	0.00831347	ENSMUSG00000000751/ENSMUSG00000001056/ENSMUSG00000001416/ENSMUSG00000004980/ENSMUSG00000007739/ENSMUSG00000019997/ENSMUSG00000020471/ENSMUSG00000020718/ENSMUSG00000021270/ENSMUSG00000022234/ENSMUSG00000022878/ENSMUSG00000023067/ENSMUSG00000023886/ENSMUSG00000023944/ENSMUSG00000024087/ENSMUSG00000024854/ENSMUSG00000025613/ENSMUSG00000026393/ENSMUSG00000026796/ENSMUSG00000027133/ENSMUSG00000027342/ENSMUSG00000028452/ENSMUSG00000029363/ENSMUSG00000030007/ENSMUSG00000030042/ENSMUSG00000031536/ENSMUSG00000031906/ENSMUSG00000034024/ENSMUSG00000038845/ENSMUSG00000040888/ENSMUSG00000057113/ENSMUSG00000061878/ENSMUSG00000063065	Rpa1/Nhp2/Cct3/Hnrnpa2b1/Cct4/Ctgf/Pold2/Polg2/Hsp90aa1/Cct5/Adipoq/Cdkn1a/Smoc2/Hsp90ab1/Cyp1b1/Pold4/Cct8/Nek7/Fam129b/Nop10/Pcna/Vcp/Rfc5/Cct7/Pole4/Polb/Smpd3/Cct2/Phb/Gfer/Npm1/Sphk1/Mapk3	33
BP	GO:1900408	negative regulation of cellular response to oxidative stress	14/1736	50/16611	0.000438506	0.00877821	ENSMUSG00000004951/ENSMUSG00000005981/ENSMUSG00000006818/ENSMUSG00000014776/ENSMUSG00000020372/ENSMUSG00000021591/ENSMUSG00000028367/ENSMUSG00000028756/ENSMUSG00000028964/ENSMUSG00000031311/ENSMUSG00000040888/ENSMUSG00000042406/ENSMUSG00000044674/ENSMUSG00000063856	Hspb1/Trap1/Sod2/Nol3/Gnb2l1/Glrx/Txn1/Pink1/Park7/Nono/Gfer/Atf4/Fzd1/Gpx1	14
BP	GO:1903202	negative regulation of oxidative stress-induced cell death	14/1736	50/16611	0.000438506	0.00877821	ENSMUSG00000004951/ENSMUSG00000005981/ENSMUSG00000006818/ENSMUSG00000014776/ENSMUSG00000020372/ENSMUSG00000021591/ENSMUSG00000028367/ENSMUSG00000028756/ENSMUSG00000028964/ENSMUSG00000031311/ENSMUSG00000040888/ENSMUSG00000042406/ENSMUSG00000044674/ENSMUSG00000063856	Hspb1/Trap1/Sod2/Nol3/Gnb2l1/Glrx/Txn1/Pink1/Park7/Nono/Gfer/Atf4/Fzd1/Gpx1	14
BP	GO:0062012	regulation of small molecule metabolic process	53/1736	319/16611	0.000442504	0.00882567	ENSMUSG00000000326/ENSMUSG00000002308/ENSMUSG00000002985/ENSMUSG00000003068/ENSMUSG00000003721/ENSMUSG00000004040/ENSMUSG00000007655/ENSMUSG00000007815/ENSMUSG00000011752/ENSMUSG00000016194/ENSMUSG00000017493/ENSMUSG00000018574/ENSMUSG00000019577/ENSMUSG00000020123/ENSMUSG00000021779/ENSMUSG00000022878/ENSMUSG00000022982/ENSMUSG00000023019/ENSMUSG00000023571/ENSMUSG00000024208/ENSMUSG00000024248/ENSMUSG00000024659/ENSMUSG00000024740/ENSMUSG00000024959/ENSMUSG00000025545/ENSMUSG00000025825/ENSMUSG00000027282/ENSMUSG00000027533/ENSMUSG00000027613/ENSMUSG00000027765/ENSMUSG00000028452/ENSMUSG00000028603/ENSMUSG00000028756/ENSMUSG00000028964/ENSMUSG00000029778/ENSMUSG00000030647/ENSMUSG00000030717/ENSMUSG00000030772/ENSMUSG00000031906/ENSMUSG00000032418/ENSMUSG00000033307/ENSMUSG00000038615/ENSMUSG00000040385/ENSMUSG00000041736/ENSMUSG00000056220/ENSMUSG00000057342/ENSMUSG00000059201/ENSMUSG00000059743/ENSMUSG00000060601/ENSMUSG00000062070/ENSMUSG00000062908/ENSMUSG00000066551/ENSMUSG00000074064	Comt/Cd320/Apoe/Stk11/Insig2/Stat3/Cav1/Rhoa/Pgam1/Hsd11b1/Igfbp4/Acadvl/Pdk4/Avpr1a/Thrb/Adipoq/Sod1/Gpd1/Fam132a/Uqcc2/Cox7a2l/Anxa1/Ddb1/Bad/Clybl/Iscu/Mtch2/Fabp5/Eif6/P2ry1/Vcp/Scp2/Pink1/Park7/Adcyap1r1/Ndufc2/Nupr1/Dkk3/Smpd3/Me1/Mif/Nfe2l1/Ppp1ca/Tspo/Pla2g4a/Sphk2/Lep/Fdps/Nr1h2/Pgk1/Acadm/Hmgb1/Mlycd	53
BP	GO:0046031	ADP metabolic process	20/1736	86/16611	0.000452756	0.00899708	ENSMUSG00000004040/ENSMUSG00000011752/ENSMUSG00000021196/ENSMUSG00000023019/ENSMUSG00000023456/ENSMUSG00000024782/ENSMUSG00000024959/ENSMUSG00000027282/ENSMUSG00000027613/ENSMUSG00000028671/ENSMUSG00000028792/ENSMUSG00000030695/ENSMUSG00000030717/ENSMUSG00000032294/ENSMUSG00000033307/ENSMUSG00000036427/ENSMUSG00000057666/ENSMUSG00000062070/ENSMUSG00000063229/ENSMUSG00000063524	Stat3/Pgam1/Pfkp/Gpd1/Tpi1/Ak3/Bad/Mtch2/Eif6/Gale/Ak2/Aldoa/Nupr1/Pkm/Mif/Gpi1/Gapdh/Pgk1/Ldha/Eno1	20
BP	GO:0050727	regulation of inflammatory response	52/1736	312/16611	0.000462085	0.00914895	ENSMUSG00000001348/ENSMUSG00000002985/ENSMUSG00000004814/ENSMUSG00000005779/ENSMUSG00000013707/ENSMUSG00000015854/ENSMUSG00000017969/ENSMUSG00000018446/ENSMUSG00000020122/ENSMUSG00000022508/ENSMUSG00000022548/ENSMUSG00000022878/ENSMUSG00000022982/ENSMUSG00000023571/ENSMUSG00000024425/ENSMUSG00000024659/ENSMUSG00000025340/ENSMUSG00000025980/ENSMUSG00000026072/ENSMUSG00000028964/ENSMUSG00000029082/ENSMUSG00000030281/ENSMUSG00000030341/ENSMUSG00000030474/ENSMUSG00000030560/ENSMUSG00000030647/ENSMUSG00000030717/ENSMUSG00000030751/ENSMUSG00000031948/ENSMUSG00000032508/ENSMUSG00000032679/ENSMUSG00000033307/ENSMUSG00000034175/ENSMUSG00000036748/ENSMUSG00000036887/ENSMUSG00000037820/ENSMUSG00000038615/ENSMUSG00000038845/ENSMUSG00000039384/ENSMUSG00000040952/ENSMUSG00000041939/ENSMUSG00000044786/ENSMUSG00000049130/ENSMUSG00000050732/ENSMUSG00000053113/ENSMUSG00000056071/ENSMUSG00000056220/ENSMUSG00000059201/ENSMUSG00000060803/ENSMUSG00000061878/ENSMUSG00000063856/ENSMUSG00000075706	Acp5/Apoe/Ccl24/Psmb4/Tnfaip8l2/Cd5l/Ptgis/C1qbp/Egfr/Bcl6/Apod/Adipoq/Sod1/Fam132a/Ndfip1/Anxa1/Rabgef1/Hspd1/Il1r1/Park7/Bst1/Il17rc/Tnfrsf1a/Siglece/Ctsc/Ndufc2/Nupr1/Psma1/Kars/Myd88/Cd59a/Mif/Rhbdd3/Cuedc2/C1qa/Tgm2/Nfe2l1/Phb/Dusp10/Rps19/Mvk/Zfp36/C5ar1/Vamp8/Socs3/S100a9/Pla2g4a/Lep/Gstp1/Sphk1/Gpx1/Gpx4	52
BP	GO:1900407	regulation of cellular response to oxidative stress	19/1736	80/16611	0.000470224	0.00927624	ENSMUSG00000004951/ENSMUSG00000005312/ENSMUSG00000005981/ENSMUSG00000006818/ENSMUSG00000014776/ENSMUSG00000015337/ENSMUSG00000020372/ENSMUSG00000021591/ENSMUSG00000022982/ENSMUSG00000025130/ENSMUSG00000028367/ENSMUSG00000028756/ENSMUSG00000028964/ENSMUSG00000031311/ENSMUSG00000040888/ENSMUSG00000042406/ENSMUSG00000044674/ENSMUSG00000048756/ENSMUSG00000063856	Hspb1/Ubqln1/Trap1/Sod2/Nol3/Endog/Gnb2l1/Glrx/Sod1/P4hb/Txn1/Pink1/Park7/Nono/Gfer/Atf4/Fzd1/Foxo3/Gpx1	19
BP	GO:0051260	protein homooligomerization	59/1736	366/16611	0.000483676	0.00947345	ENSMUSG00000002233/ENSMUSG00000002289/ENSMUSG00000002660/ENSMUSG00000002985/ENSMUSG00000004567/ENSMUSG00000005299/ENSMUSG00000005413/ENSMUSG00000006818/ENSMUSG00000007655/ENSMUSG00000008540/ENSMUSG00000009563/ENSMUSG00000015134/ENSMUSG00000018339/ENSMUSG00000019054/ENSMUSG00000019987/ENSMUSG00000020372/ENSMUSG00000020532/ENSMUSG00000020838/ENSMUSG00000021196/ENSMUSG00000022032/ENSMUSG00000022037/ENSMUSG00000022365/ENSMUSG00000022602/ENSMUSG00000022878/ENSMUSG00000024065/ENSMUSG00000024772/ENSMUSG00000024778/ENSMUSG00000024782/ENSMUSG00000025260/ENSMUSG00000025545/ENSMUSG00000026473/ENSMUSG00000027187/ENSMUSG00000027203/ENSMUSG00000027712/ENSMUSG00000028070/ENSMUSG00000028199/ENSMUSG00000028223/ENSMUSG00000028393/ENSMUSG00000028452/ENSMUSG00000028975/ENSMUSG00000029545/ENSMUSG00000030695/ENSMUSG00000031906/ENSMUSG00000032047/ENSMUSG00000032060/ENSMUSG00000032294/ENSMUSG00000033307/ENSMUSG00000033940/ENSMUSG00000037742/ENSMUSG00000037820/ENSMUSG00000038467/ENSMUSG00000039450/ENSMUSG00000041168/ENSMUSG00000043866/ENSMUSG00000053279/ENSMUSG00000057113/ENSMUSG00000057666/ENSMUSG00000062908/ENSMUSG00000063694	Rhoc/Angptl4/Clpp/Apoe/Mcoln1/Letm1/Hmox1/Sod2/Cav1/Mgst1/Tor2a/Aldh1a3/Gpx3/Fis1/Arg1/Gnb2l1/Acaca/Slc6a4/Pfkp/Scara5/Clu/Derl1/Arc/Adipoq/Ehd3/Ehd1/Fas/Ak3/Hsd17b10/Clybl/Glul/Cat/Dut/Anxa5/Apoa1bp/Cryz/Decr1/Alad/Vcp/Pex14/Acads/Aldoa/Smpd3/Acat1/Cryab/Pkm/Mif/Brk1/Eef1a1/Tgm2/Chmp4b/Dcxr/Lonp1/Taf10/Aldh1a1/Npm1/Gapdh/Acadm/Cycs	59
BP	GO:0001836	release of cytochrome c from mitochondria	16/1736	62/16611	0.000483714	0.00947345	ENSMUSG00000003438/ENSMUSG00000006818/ENSMUSG00000014776/ENSMUSG00000019054/ENSMUSG00000021486/ENSMUSG00000024778/ENSMUSG00000024959/ENSMUSG00000026278/ENSMUSG00000028756/ENSMUSG00000029535/ENSMUSG00000033918/ENSMUSG00000037787/ENSMUSG00000038412/ENSMUSG00000049422/ENSMUSG00000063856/ENSMUSG00000078566	Timm50/Sod2/Nol3/Fis1/Prelid1/Fas/Bad/Bok/Pink1/Triap1/Parl/Apopt1/Higd1a/Chchd10/Gpx1/Bnip3	16
BP	GO:0045727	positive regulation of translation	25/1736	119/16611	0.00049964	0.00975016	ENSMUSG00000003235/ENSMUSG00000006333/ENSMUSG00000007815/ENSMUSG00000015165/ENSMUSG00000017188/ENSMUSG00000020743/ENSMUSG00000024087/ENSMUSG00000024208/ENSMUSG00000027613/ENSMUSG00000027808/ENSMUSG00000028081/ENSMUSG00000028756/ENSMUSG00000030738/ENSMUSG00000031320/ENSMUSG00000033272/ENSMUSG00000034994/ENSMUSG00000035559/ENSMUSG00000038398/ENSMUSG00000040550/ENSMUSG00000045193/ENSMUSG00000057113/ENSMUSG00000058558/ENSMUSG00000060938/ENSMUSG00000063065/ENSMUSG00000078812	Eif2b5/Rps9/Rhoa/Hnrnpl/Coa3/Mif4gd/Cyp1b1/Uqcc2/Eif6/Serp1/Rps3a1/Pink1/Eif3c/Rps4x/Slc35a4/Eef2/Mpv17l2/Upf3a/Otud6b/Cirbp/Npm1/Rpl5/Rpl26/Mapk3/Eif5a	25
MF	GO:1901681	sulfur compound binding	39/1705	226/16577	0.000857527	0.0100732	ENSMUSG00000002985/ENSMUSG00000003809/ENSMUSG00000004897/ENSMUSG00000006299/ENSMUSG00000008540/ENSMUSG00000018574/ENSMUSG00000019997/ENSMUSG00000020532/ENSMUSG00000020664/ENSMUSG00000021417/ENSMUSG00000021884/ENSMUSG00000021957/ENSMUSG00000022893/ENSMUSG00000023885/ENSMUSG00000023886/ENSMUSG00000024892/ENSMUSG00000026580/ENSMUSG00000026820/ENSMUSG00000027195/ENSMUSG00000027710/ENSMUSG00000027712/ENSMUSG00000028195/ENSMUSG00000028603/ENSMUSG00000028672/ENSMUSG00000029373/ENSMUSG00000029545/ENSMUSG00000030930/ENSMUSG00000031584/ENSMUSG00000032348/ENSMUSG00000032763/ENSMUSG00000033701/ENSMUSG00000040562/ENSMUSG00000041653/ENSMUSG00000050199/ENSMUSG00000059447/ENSMUSG00000060803/ENSMUSG00000062908/ENSMUSG00000066551/ENSMUSG00000072115	Apoe/Gcdh/Hdgf/Aamp/Mgst1/Acadvl/Ctgf/Acaca/Dld/Eci2/Hacl1/Tkt/Adamts1/Thbs2/Smoc2/Pcx/Selp/Ptges2/Hsd17b12/Acad9/Anxa5/Cyr61/Scp2/Hmgcl/Pf4/Acads/Chst15/Gsr/Gsta4/Ilvbl/Acbd6/Gstm2/Pnpla3/Lgr4/Hadhb/Gstp1/Acadm/Hmgb1/Ang	39
BP	GO:1901615	organic hydroxy compound metabolic process	68/1736	437/16611	0.000519339	0.0100983	ENSMUSG00000000326/ENSMUSG00000001467/ENSMUSG00000002985/ENSMUSG00000003721/ENSMUSG00000006517/ENSMUSG00000012187/ENSMUSG00000015134/ENSMUSG00000015806/ENSMUSG00000018042/ENSMUSG00000018574/ENSMUSG00000020621/ENSMUSG00000021242/ENSMUSG00000021779/ENSMUSG00000022351/ENSMUSG00000022982/ENSMUSG00000023019/ENSMUSG00000023456/ENSMUSG00000024087/ENSMUSG00000024158/ENSMUSG00000024213/ENSMUSG00000024747/ENSMUSG00000024843/ENSMUSG00000024990/ENSMUSG00000026675/ENSMUSG00000026810/ENSMUSG00000027187/ENSMUSG00000027282/ENSMUSG00000027765/ENSMUSG00000027875/ENSMUSG00000027952/ENSMUSG00000028138/ENSMUSG00000028603/ENSMUSG00000028692/ENSMUSG00000028743/ENSMUSG00000028964/ENSMUSG00000029319/ENSMUSG00000029455/ENSMUSG00000029778/ENSMUSG00000030630/ENSMUSG00000030772/ENSMUSG00000031168/ENSMUSG00000031349/ENSMUSG00000031400/ENSMUSG00000032051/ENSMUSG00000032067/ENSMUSG00000032114/ENSMUSG00000033105/ENSMUSG00000033735/ENSMUSG00000033917/ENSMUSG00000036138/ENSMUSG00000037049/ENSMUSG00000038007/ENSMUSG00000038615/ENSMUSG00000039007/ENSMUSG00000041939/ENSMUSG00000046402/ENSMUSG00000049313/ENSMUSG00000053279/ENSMUSG00000057342/ENSMUSG00000059201/ENSMUSG00000059743/ENSMUSG00000061740/ENSMUSG00000061878/ENSMUSG00000063229/ENSMUSG00000073988/ENSMUSG00000074207/ENSMUSG00000075296/ENSMUSG00000089774	Comt/Cyp51/Apoe/Insig2/Mvd/Mogat1/Aldh1a3/Qdpr/Cyb5r3/Acadvl/Rdh14/Npc2/Thrb/Sqle/Sod1/Gpd1/Tpi1/Cyp1b1/Hagh/Nudt3/Aldh1a7/Chka/Rbp4/Hsd17b7/Dpm2/Cat/Mtch2/P2ry1/Hmgcs2/Pmvk/Adh5/Scp2/Akr1a1/Akr7a5/Park7/Coq2/Aldh2/Adcyap1r1/Fah/Dkk3/Ebp/Nsdhl/G6pdx/Fdx1/Pts/Slc37a4/Lss/Spr/Gde1/Acaa1a/Smpd1/Acer2/Nfe2l1/Cpq/Mvk/Rbp1/Sorl1/Aldh1a1/Sphk2/Lep/Fdps/Cyp2d22/Sphk1/Ldha/Ttpa/Adh1/Aldh3b2/Slc5a3	68
BP	GO:1903008	organelle disassembly	20/1736	87/16611	0.000531109	0.0102902	ENSMUSG00000000355/ENSMUSG00000015837/ENSMUSG00000018567/ENSMUSG00000019054/ENSMUSG00000019471/ENSMUSG00000020402/ENSMUSG00000022663/ENSMUSG00000025173/ENSMUSG00000027602/ENSMUSG00000028452/ENSMUSG00000028756/ENSMUSG00000030161/ENSMUSG00000031078/ENSMUSG00000031198/ENSMUSG00000031950/ENSMUSG00000033918/ENSMUSG00000041241/ENSMUSG00000041736/ENSMUSG00000041895/ENSMUSG00000078566	Mcts1/Sqstm1/Gabarap/Fis1/Cdc37/Vdac1/Atg3/Wdr45b/Map1lc3a/Vcp/Pink1/Gabarapl1/Cttn/Fundc2/Gabarapl2/Parl/Mul1/Tspo/Wipi1/Bnip3	20
MF	GO:0019205	nucleobase-containing compound kinase activity	11/1705	37/16577	0.000898254	0.0104197	ENSMUSG00000024782/ENSMUSG00000026281/ENSMUSG00000026575/ENSMUSG00000027079/ENSMUSG00000028719/ENSMUSG00000028792/ENSMUSG00000035824/ENSMUSG00000038388/ENSMUSG00000039197/ENSMUSG00000052738/ENSMUSG00000078941	Ak3/Dtymk/Nme7/Clp1/Cmpk1/Ak2/Tk2/Mpp6/Adk/Suclg1/Ak6	11
MF	GO:0016646	oxidoreductase activity, acting on the CH-NH group of donors, NAD or NADP as acceptor	7/1705	17/16577	0.000921842	0.0105613	ENSMUSG00000005667/ENSMUSG00000015806/ENSMUSG00000021048/ENSMUSG00000026520/ENSMUSG00000028737/ENSMUSG00000030088/ENSMUSG00000040466	Mthfd2/Qdpr/Mthfd1/Pycr2/Aldh4a1/Aldh1l1/Blvrb	7
MF	GO:0032550	purine ribonucleoside binding	58/1705	374/16577	0.000957949	0.0107546	ENSMUSG00000000711/ENSMUSG00000001473/ENSMUSG00000001525/ENSMUSG00000001847/ENSMUSG00000002059/ENSMUSG00000002233/ENSMUSG00000004771/ENSMUSG00000004788/ENSMUSG00000006699/ENSMUSG00000007815/ENSMUSG00000015087/ENSMUSG00000017144/ENSMUSG00000019066/ENSMUSG00000019173/ENSMUSG00000020088/ENSMUSG00000020440/ENSMUSG00000020537/ENSMUSG00000021270/ENSMUSG00000021559/ENSMUSG00000021877/ENSMUSG00000023004/ENSMUSG00000023944/ENSMUSG00000024065/ENSMUSG00000024772/ENSMUSG00000024782/ENSMUSG00000024870/ENSMUSG00000024944/ENSMUSG00000025035/ENSMUSG00000025499/ENSMUSG00000026202/ENSMUSG00000027774/ENSMUSG00000029388/ENSMUSG00000029430/ENSMUSG00000029641/ENSMUSG00000030357/ENSMUSG00000032042/ENSMUSG00000032553/ENSMUSG00000034789/ENSMUSG00000034994/ENSMUSG00000036752/ENSMUSG00000037742/ENSMUSG00000037820/ENSMUSG00000038387/ENSMUSG00000039018/ENSMUSG00000039960/ENSMUSG00000043091/ENSMUSG00000048076/ENSMUSG00000051853/ENSMUSG00000052738/ENSMUSG00000055723/ENSMUSG00000058672/ENSMUSG00000060904/ENSMUSG00000062380/ENSMUSG00000064120/ENSMUSG00000072235/ENSMUSG00000073838/ENSMUSG00000079108/ENSMUSG00000079316	Rab5b/Tubb6/Tubb5/Rac1/Rab34/Rhoc/Rab11a/Eif2b2/Cdc42/Rhoa/Rabl6/Rnd3/Rab3d/Rab5c/Sar1a/Arf5/Drg2/Hsp90aa1/Dapk1/Arf4/Tuba1b/Hsp90ab1/Ehd3/Ehd1/Ak3/Rab1b/Arl2/Arl3/Hras/Tuba4a/Gfm1/Eif2b1/Ran/Rasl11a/Fkbp4/Srpr/Srprb/Rab24/Eef2/Tubb4b/Eef1a1/Tgm2/Rras/Mtg1/Rhou/Tuba1c/Arf1/Arf3/Suclg1/Rras2/Tubb2a/Arl1/Tubb3/Mocs1/Tuba1a/Tufm/Srp54b/Rab9	58
MF	GO:0000287	magnesium ion binding	36/1705	205/16577	0.000961887	0.0107546	ENSMUSG00000000326/ENSMUSG00000002010/ENSMUSG00000002844/ENSMUSG00000003068/ENSMUSG00000005667/ENSMUSG00000015869/ENSMUSG00000020089/ENSMUSG00000021576/ENSMUSG00000021884/ENSMUSG00000021957/ENSMUSG00000022110/ENSMUSG00000024213/ENSMUSG00000024566/ENSMUSG00000025035/ENSMUSG00000025545/ENSMUSG00000026245/ENSMUSG00000026473/ENSMUSG00000026617/ENSMUSG00000027203/ENSMUSG00000027406/ENSMUSG00000027546/ENSMUSG00000028672/ENSMUSG00000028756/ENSMUSG00000028862/ENSMUSG00000029430/ENSMUSG00000029446/ENSMUSG00000030541/ENSMUSG00000032279/ENSMUSG00000032294/ENSMUSG00000032763/ENSMUSG00000037493/ENSMUSG00000041939/ENSMUSG00000048076/ENSMUSG00000061878/ENSMUSG00000063524/ENSMUSG00000071369	Comt/Idh3g/Adprh/Stk11/Mthfd2/Prpsap1/Ppa1/Pdcd6/Hacl1/Tkt/Sucla2/Nudt3/Atp9b/Arl3/Clybl/Farsb/Glul/Bpnt1/Dut/Idh3b/Atp9a/Hmgcl/Pink1/Map3k6/Ran/Psph/Idh2/Idh3a/Pkm/Ilvbl/Cib2/Mvk/Arf1/Sphk1/Eno1/Map3k5	36
CC	GO:0031307	integral component of mitochondrial outer membrane	8/1742	23/16736	0.00158385	0.011055	ENSMUSG00000002984/ENSMUSG00000019054/ENSMUSG00000028756/ENSMUSG00000030409/ENSMUSG00000031198/ENSMUSG00000041241/ENSMUSG00000078566/ENSMUSG00000093904	Tomm40/Fis1/Pink1/Dmpk/Fundc2/Mul1/Bnip3/Tomm20	8
CC	GO:0033177	proton-transporting two-sector ATPase complex, proton-transporting domain	8/1742	23/16736	0.00158385	0.011055	ENSMUSG00000000563/ENSMUSG00000018770/ENSMUSG00000022956/ENSMUSG00000024121/ENSMUSG00000033379/ENSMUSG00000038717/ENSMUSG00000050856/ENSMUSG00000062683	Atp5f1/Atp5g3/Atp5o/Atp6v0c/Atp6v0b/Atp5l/Atp5k/Atp5g2	8
MF	GO:0005525	GTP binding	57/1705	367/16577	0.00101699	0.0112353	ENSMUSG00000000711/ENSMUSG00000001473/ENSMUSG00000001525/ENSMUSG00000001847/ENSMUSG00000002059/ENSMUSG00000002233/ENSMUSG00000004771/ENSMUSG00000004788/ENSMUSG00000006699/ENSMUSG00000007815/ENSMUSG00000015087/ENSMUSG00000017144/ENSMUSG00000019066/ENSMUSG00000019173/ENSMUSG00000020088/ENSMUSG00000020440/ENSMUSG00000020537/ENSMUSG00000021270/ENSMUSG00000021559/ENSMUSG00000021877/ENSMUSG00000023004/ENSMUSG00000023944/ENSMUSG00000024065/ENSMUSG00000024772/ENSMUSG00000024782/ENSMUSG00000024870/ENSMUSG00000024944/ENSMUSG00000025035/ENSMUSG00000025499/ENSMUSG00000026202/ENSMUSG00000027774/ENSMUSG00000029388/ENSMUSG00000029430/ENSMUSG00000029641/ENSMUSG00000030357/ENSMUSG00000032042/ENSMUSG00000032553/ENSMUSG00000034789/ENSMUSG00000034994/ENSMUSG00000036752/ENSMUSG00000037742/ENSMUSG00000037820/ENSMUSG00000038387/ENSMUSG00000039018/ENSMUSG00000039960/ENSMUSG00000043091/ENSMUSG00000048076/ENSMUSG00000051853/ENSMUSG00000055723/ENSMUSG00000058672/ENSMUSG00000060904/ENSMUSG00000062380/ENSMUSG00000064120/ENSMUSG00000072235/ENSMUSG00000073838/ENSMUSG00000079108/ENSMUSG00000079316	Rab5b/Tubb6/Tubb5/Rac1/Rab34/Rhoc/Rab11a/Eif2b2/Cdc42/Rhoa/Rabl6/Rnd3/Rab3d/Rab5c/Sar1a/Arf5/Drg2/Hsp90aa1/Dapk1/Arf4/Tuba1b/Hsp90ab1/Ehd3/Ehd1/Ak3/Rab1b/Arl2/Arl3/Hras/Tuba4a/Gfm1/Eif2b1/Ran/Rasl11a/Fkbp4/Srpr/Srprb/Rab24/Eef2/Tubb4b/Eef1a1/Tgm2/Rras/Mtg1/Rhou/Tuba1c/Arf1/Arf3/Rras2/Tubb2a/Arl1/Tubb3/Mocs1/Tuba1a/Tufm/Srp54b/Rab9	57
BP	GO:0009135	purine nucleoside diphosphate metabolic process	21/1736	94/16611	0.000585691	0.0112673	ENSMUSG00000004040/ENSMUSG00000011752/ENSMUSG00000021196/ENSMUSG00000023019/ENSMUSG00000023456/ENSMUSG00000024782/ENSMUSG00000024959/ENSMUSG00000027282/ENSMUSG00000027613/ENSMUSG00000028671/ENSMUSG00000028792/ENSMUSG00000030695/ENSMUSG00000030717/ENSMUSG00000032294/ENSMUSG00000033307/ENSMUSG00000036427/ENSMUSG00000038388/ENSMUSG00000057666/ENSMUSG00000062070/ENSMUSG00000063229/ENSMUSG00000063524	Stat3/Pgam1/Pfkp/Gpd1/Tpi1/Ak3/Bad/Mtch2/Eif6/Gale/Ak2/Aldoa/Nupr1/Pkm/Mif/Gpi1/Mpp6/Gapdh/Pgk1/Ldha/Eno1	21
BP	GO:0009179	purine ribonucleoside diphosphate metabolic process	21/1736	94/16611	0.000585691	0.0112673	ENSMUSG00000004040/ENSMUSG00000011752/ENSMUSG00000021196/ENSMUSG00000023019/ENSMUSG00000023456/ENSMUSG00000024782/ENSMUSG00000024959/ENSMUSG00000027282/ENSMUSG00000027613/ENSMUSG00000028671/ENSMUSG00000028792/ENSMUSG00000030695/ENSMUSG00000030717/ENSMUSG00000032294/ENSMUSG00000033307/ENSMUSG00000036427/ENSMUSG00000038388/ENSMUSG00000057666/ENSMUSG00000062070/ENSMUSG00000063229/ENSMUSG00000063524	Stat3/Pgam1/Pfkp/Gpd1/Tpi1/Ak3/Bad/Mtch2/Eif6/Gale/Ak2/Aldoa/Nupr1/Pkm/Mif/Gpi1/Mpp6/Gapdh/Pgk1/Ldha/Eno1	21
CC	GO:0071013	catalytic step 2 spliceosome	18/1742	82/16736	0.0016564	0.0114457	ENSMUSG00000002455/ENSMUSG00000004096/ENSMUSG00000004980/ENSMUSG00000020180/ENSMUSG00000020994/ENSMUSG00000021546/ENSMUSG00000027404/ENSMUSG00000027593/ENSMUSG00000028651/ENSMUSG00000028821/ENSMUSG00000030056/ENSMUSG00000037361/ENSMUSG00000038374/ENSMUSG00000038722/ENSMUSG00000040824/ENSMUSG00000042079/ENSMUSG00000057278/ENSMUSG00000074088	Prpf6/Cwc15/Hnrnpa2b1/Snrpd3/Pnn/Hnrnpk/Snrpb/Raly/Ppie/Syf2/Isy1/Sf3b6/Rbm8a/Bud31/Snrpd2/Hnrnpf/Snrpg/Snrnp40	18
CC	GO:0031228	intrinsic component of Golgi membrane	13/1742	51/16736	0.00173668	0.0118816	ENSMUSG00000014748/ENSMUSG00000020873/ENSMUSG00000021432/ENSMUSG00000024425/ENSMUSG00000024875/ENSMUSG00000025484/ENSMUSG00000026111/ENSMUSG00000029048/ENSMUSG00000030588/ENSMUSG00000033272/ENSMUSG00000033684/ENSMUSG00000038007/ENSMUSG00000045503	Tex261/Slc35b1/Slc35b3/Ndfip1/Yif1a/Bet1l/Unc50/Rer1/Yif1b/Slc35a4/Qsox1/Acer2/Sys1	13
BP	GO:0001516	prostaglandin biosynthetic process	9/1736	25/16611	0.000627009	0.0119772	ENSMUSG00000017969/ENSMUSG00000020123/ENSMUSG00000024659/ENSMUSG00000026820/ENSMUSG00000027533/ENSMUSG00000029059/ENSMUSG00000033307/ENSMUSG00000056220/ENSMUSG00000061878	Ptgis/Avpr1a/Anxa1/Ptges2/Fabp5/Fam213b/Mif/Pla2g4a/Sphk1	9
BP	GO:0046457	prostanoid biosynthetic process	9/1736	25/16611	0.000627009	0.0119772	ENSMUSG00000017969/ENSMUSG00000020123/ENSMUSG00000024659/ENSMUSG00000026820/ENSMUSG00000027533/ENSMUSG00000029059/ENSMUSG00000033307/ENSMUSG00000056220/ENSMUSG00000061878	Ptgis/Avpr1a/Anxa1/Ptges2/Fabp5/Fam213b/Mif/Pla2g4a/Sphk1	9
BP	GO:1903427	negative regulation of reactive oxygen species biosynthetic process	10/1736	30/16611	0.000637574	0.0121363	ENSMUSG00000001348/ENSMUSG00000004040/ENSMUSG00000007655/ENSMUSG00000007815/ENSMUSG00000017969/ENSMUSG00000025980/ENSMUSG00000028964/ENSMUSG00000030647/ENSMUSG00000037742/ENSMUSG00000041736	Acp5/Stat3/Cav1/Rhoa/Ptgis/Hspd1/Park7/Ndufc2/Eef1a1/Tspo	10
BP	GO:0042407	cristae formation	7/1736	16/16611	0.000655972	0.0123995	ENSMUSG00000005299/ENSMUSG00000022437/ENSMUSG00000028756/ENSMUSG00000030086/ENSMUSG00000049422/ENSMUSG00000049760/ENSMUSG00000052337	Letm1/Samm50/Pink1/Chchd6/Chchd10/2410015M20Rik/Immt	7
BP	GO:0046755	viral budding	7/1736	16/16611	0.000655972	0.0123995	ENSMUSG00000014402/ENSMUSG00000025371/ENSMUSG00000028419/ENSMUSG00000031813/ENSMUSG00000031913/ENSMUSG00000038467/ENSMUSG00000053119	Tsg101/Chmp6/Chmp5/Mvb12a/Vps4a/Chmp4b/Chmp3	7
BP	GO:0006694	steroid biosynthetic process	26/1736	128/16611	0.000669735	0.0126157	ENSMUSG00000001467/ENSMUSG00000002985/ENSMUSG00000003721/ENSMUSG00000006517/ENSMUSG00000016194/ENSMUSG00000018042/ENSMUSG00000022351/ENSMUSG00000022982/ENSMUSG00000026675/ENSMUSG00000027195/ENSMUSG00000027875/ENSMUSG00000027952/ENSMUSG00000028470/ENSMUSG00000028603/ENSMUSG00000030772/ENSMUSG00000031168/ENSMUSG00000031349/ENSMUSG00000031400/ENSMUSG00000031708/ENSMUSG00000032051/ENSMUSG00000033105/ENSMUSG00000036256/ENSMUSG00000041736/ENSMUSG00000041939/ENSMUSG00000059201/ENSMUSG00000059743	Cyp51/Apoe/Insig2/Mvd/Hsd11b1/Cyb5r3/Sqle/Sod1/Hsd17b7/Hsd17b12/Hmgcs2/Pmvk/Hint2/Scp2/Dkk3/Ebp/Nsdhl/G6pdx/Tecr/Fdx1/Lss/Igfbp7/Tspo/Mvk/Lep/Fdps	26
BP	GO:0070202	regulation of establishment of protein localization to chromosome	6/1736	12/16611	0.000683567	0.0127874	ENSMUSG00000001416/ENSMUSG00000007739/ENSMUSG00000022234/ENSMUSG00000025613/ENSMUSG00000030007/ENSMUSG00000034024	Cct3/Cct4/Cct5/Cct8/Cct7/Cct2	6
BP	GO:1904152	regulation of retrograde protein transport, ER to cytosol	6/1736	12/16611	0.000683567	0.0127874	ENSMUSG00000002015/ENSMUSG00000009293/ENSMUSG00000018442/ENSMUSG00000028277/ENSMUSG00000040462/ENSMUSG00000074093	Bcap31/Ube2g2/Derl2/Ube2j1/Os9/Svip	6
BP	GO:0046165	alcohol biosynthetic process	27/1736	135/16611	0.000686182	0.0127922	ENSMUSG00000001467/ENSMUSG00000002985/ENSMUSG00000003721/ENSMUSG00000006517/ENSMUSG00000015806/ENSMUSG00000018042/ENSMUSG00000022982/ENSMUSG00000026675/ENSMUSG00000027765/ENSMUSG00000027875/ENSMUSG00000027952/ENSMUSG00000028603/ENSMUSG00000028964/ENSMUSG00000029778/ENSMUSG00000030772/ENSMUSG00000031168/ENSMUSG00000031349/ENSMUSG00000031400/ENSMUSG00000032067/ENSMUSG00000033105/ENSMUSG00000033735/ENSMUSG00000038007/ENSMUSG00000041939/ENSMUSG00000057342/ENSMUSG00000059201/ENSMUSG00000059743/ENSMUSG00000061878	Cyp51/Apoe/Insig2/Mvd/Qdpr/Cyb5r3/Sod1/Hsd17b7/P2ry1/Hmgcs2/Pmvk/Scp2/Park7/Adcyap1r1/Dkk3/Ebp/Nsdhl/G6pdx/Pts/Lss/Spr/Acer2/Mvk/Sphk2/Lep/Fdps/Sphk1	27
BP	GO:0042594	response to starvation	33/1736	177/16611	0.000698891	0.0129845	ENSMUSG00000000326/ENSMUSG00000002289/ENSMUSG00000002688/ENSMUSG00000015165/ENSMUSG00000018567/ENSMUSG00000019577/ENSMUSG00000021116/ENSMUSG00000023067/ENSMUSG00000024778/ENSMUSG00000025173/ENSMUSG00000026473/ENSMUSG00000026864/ENSMUSG00000027602/ENSMUSG00000027810/ENSMUSG00000028672/ENSMUSG00000029388/ENSMUSG00000029482/ENSMUSG00000029752/ENSMUSG00000030161/ENSMUSG00000030888/ENSMUSG00000031950/ENSMUSG00000032047/ENSMUSG00000038332/ENSMUSG00000038412/ENSMUSG00000041895/ENSMUSG00000042406/ENSMUSG00000042628/ENSMUSG00000044786/ENSMUSG00000048756/ENSMUSG00000062908/ENSMUSG00000063065/ENSMUSG00000071369/ENSMUSG00000089665	Comt/Angptl4/Prkd1/Hnrnpl/Gabarap/Pdk4/Eif2s1/Cdkn1a/Fas/Wdr45b/Glul/Hspa5/Map1lc3a/Eif2a/Hmgcl/Eif2b1/Aacs/Asns/Gabarapl1/Rrp8/Gabarapl2/Acat1/Sesn1/Higd1a/Wipi1/Atf4/Zfyve1/Zfp36/Foxo3/Acadm/Mapk3/Map3k5/Fcor	33
CC	GO:0061695	transferase complex, transferring phosphorus-containing groups	39/1742	233/16736	0.00191686	0.0129858	ENSMUSG00000001524/ENSMUSG00000002658/ENSMUSG00000003437/ENSMUSG00000009555/ENSMUSG00000019738/ENSMUSG00000020471/ENSMUSG00000020708/ENSMUSG00000021103/ENSMUSG00000021196/ENSMUSG00000022476/ENSMUSG00000023067/ENSMUSG00000024854/ENSMUSG00000027342/ENSMUSG00000028044/ENSMUSG00000028104/ENSMUSG00000028271/ENSMUSG00000028394/ENSMUSG00000029642/ENSMUSG00000030042/ENSMUSG00000030983/ENSMUSG00000032294/ENSMUSG00000033020/ENSMUSG00000034165/ENSMUSG00000034345/ENSMUSG00000038628/ENSMUSG00000038954/ENSMUSG00000039771/ENSMUSG00000040374/ENSMUSG00000042487/ENSMUSG00000043866/ENSMUSG00000045996/ENSMUSG00000047371/ENSMUSG00000053113/ENSMUSG00000057421/ENSMUSG00000061559/ENSMUSG00000067713/ENSMUSG00000071369/ENSMUSG00000075000/ENSMUSG00000078941	Gtf2h4/Gtf2f1/Paf1/Cdk9/Polr2i/Pold2/Psmc5/Mnat1/Pfkp/Polr3h/Cdkn1a/Pold4/Pcna/Cks1b/Polr3gl/Gtf2b/Pole3/Polr1d/Pole4/Bccip/Pkm/Polr2f/Ccnd3/Gtf2h5/Polr3k/Supt3/Polr2j/Pex2/Leo1/Taf10/Polr2k/Zfp768/Socs3/Las1l/Wdr61/Prkag1/Map3k5/Nrbf2/Ak6	39
BP	GO:1902882	regulation of response to oxidative stress	20/1736	89/16611	0.000723618	0.013398	ENSMUSG00000004951/ENSMUSG00000005312/ENSMUSG00000005981/ENSMUSG00000006818/ENSMUSG00000014776/ENSMUSG00000015337/ENSMUSG00000020372/ENSMUSG00000021591/ENSMUSG00000022982/ENSMUSG00000025130/ENSMUSG00000028367/ENSMUSG00000028756/ENSMUSG00000028964/ENSMUSG00000031311/ENSMUSG00000038332/ENSMUSG00000040888/ENSMUSG00000042406/ENSMUSG00000044674/ENSMUSG00000048756/ENSMUSG00000063856	Hspb1/Ubqln1/Trap1/Sod2/Nol3/Endog/Gnb2l1/Glrx/Sod1/P4hb/Txn1/Pink1/Park7/Nono/Sesn1/Gfer/Atf4/Fzd1/Foxo3/Gpx1	20
CC	GO:0071007	U2-type catalytic step 2 spliceosome	9/1742	29/16736	0.00203326	0.0134267	ENSMUSG00000004096/ENSMUSG00000020180/ENSMUSG00000027404/ENSMUSG00000028651/ENSMUSG00000028821/ENSMUSG00000038722/ENSMUSG00000040824/ENSMUSG00000057278/ENSMUSG00000074088	Cwc15/Snrpd3/Snrpb/Ppie/Syf2/Bud31/Snrpd2/Snrpg/Snrnp40	9
CC	GO:0019867	outer membrane	33/1742	189/16736	0.00205163	0.0134267	ENSMUSG00000002984/ENSMUSG00000004264/ENSMUSG00000008540/ENSMUSG00000018042/ENSMUSG00000019054/ENSMUSG00000019987/ENSMUSG00000020085/ENSMUSG00000020402/ENSMUSG00000022437/ENSMUSG00000024120/ENSMUSG00000024959/ENSMUSG00000026278/ENSMUSG00000027282/ENSMUSG00000028603/ENSMUSG00000028756/ENSMUSG00000029432/ENSMUSG00000029500/ENSMUSG00000030409/ENSMUSG00000031198/ENSMUSG00000031633/ENSMUSG00000031924/ENSMUSG00000032959/ENSMUSG00000034659/ENSMUSG00000036580/ENSMUSG00000037710/ENSMUSG00000038845/ENSMUSG00000041241/ENSMUSG00000041736/ENSMUSG00000048756/ENSMUSG00000059447/ENSMUSG00000073481/ENSMUSG00000078566/ENSMUSG00000093904	Tomm40/Phb2/Mgst1/Cyb5r3/Fis1/Arg1/Aifm2/Vdac1/Samm50/Lrpprc/Bad/Bok/Mtch2/Scp2/Pink1/Gbas/Pgam5/Dmpk/Fundc2/Slc25a4/Cyb5b/Pebp1/Tmem109/Spg20/Cisd1/Phb/Mul1/Tspo/Foxo3/Hadhb/Marc2/Bnip3/Tomm20	33
CC	GO:0031968	organelle outer membrane	33/1742	189/16736	0.00205163	0.0134267	ENSMUSG00000002984/ENSMUSG00000004264/ENSMUSG00000008540/ENSMUSG00000018042/ENSMUSG00000019054/ENSMUSG00000019987/ENSMUSG00000020085/ENSMUSG00000020402/ENSMUSG00000022437/ENSMUSG00000024120/ENSMUSG00000024959/ENSMUSG00000026278/ENSMUSG00000027282/ENSMUSG00000028603/ENSMUSG00000028756/ENSMUSG00000029432/ENSMUSG00000029500/ENSMUSG00000030409/ENSMUSG00000031198/ENSMUSG00000031633/ENSMUSG00000031924/ENSMUSG00000032959/ENSMUSG00000034659/ENSMUSG00000036580/ENSMUSG00000037710/ENSMUSG00000038845/ENSMUSG00000041241/ENSMUSG00000041736/ENSMUSG00000048756/ENSMUSG00000059447/ENSMUSG00000073481/ENSMUSG00000078566/ENSMUSG00000093904	Tomm40/Phb2/Mgst1/Cyb5r3/Fis1/Arg1/Aifm2/Vdac1/Samm50/Lrpprc/Bad/Bok/Mtch2/Scp2/Pink1/Gbas/Pgam5/Dmpk/Fundc2/Slc25a4/Cyb5b/Pebp1/Tmem109/Spg20/Cisd1/Phb/Mul1/Tspo/Foxo3/Hadhb/Marc2/Bnip3/Tomm20	33
CC	GO:0030532	small nuclear ribonucleoprotein complex	14/1742	58/16736	0.00205967	0.0134267	ENSMUSG00000001383/ENSMUSG00000002455/ENSMUSG00000008373/ENSMUSG00000020180/ENSMUSG00000027404/ENSMUSG00000031107/ENSMUSG00000037361/ENSMUSG00000040824/ENSMUSG00000056305/ENSMUSG00000057278/ENSMUSG00000061360/ENSMUSG00000063480/ENSMUSG00000078348/ENSMUSG00000091625	Zmat2/Prpf6/Prpf31/Snrpd3/Snrpb/Rbmx2/Sf3b6/Snrpd2/Usp39/Snrpg/Phf5a/Nhp2l1/Sf3b5/Lsm5	14
MF	GO:0001883	purine nucleoside binding	58/1705	378/16577	0.00124008	0.0135387	ENSMUSG00000000711/ENSMUSG00000001473/ENSMUSG00000001525/ENSMUSG00000001847/ENSMUSG00000002059/ENSMUSG00000002233/ENSMUSG00000004771/ENSMUSG00000004788/ENSMUSG00000006699/ENSMUSG00000007815/ENSMUSG00000015087/ENSMUSG00000017144/ENSMUSG00000019066/ENSMUSG00000019173/ENSMUSG00000020088/ENSMUSG00000020440/ENSMUSG00000020537/ENSMUSG00000021270/ENSMUSG00000021559/ENSMUSG00000021877/ENSMUSG00000023004/ENSMUSG00000023944/ENSMUSG00000024065/ENSMUSG00000024772/ENSMUSG00000024782/ENSMUSG00000024870/ENSMUSG00000024944/ENSMUSG00000025035/ENSMUSG00000025499/ENSMUSG00000026202/ENSMUSG00000027774/ENSMUSG00000029388/ENSMUSG00000029430/ENSMUSG00000029641/ENSMUSG00000030357/ENSMUSG00000032042/ENSMUSG00000032553/ENSMUSG00000034789/ENSMUSG00000034994/ENSMUSG00000036752/ENSMUSG00000037742/ENSMUSG00000037820/ENSMUSG00000038387/ENSMUSG00000039018/ENSMUSG00000039960/ENSMUSG00000043091/ENSMUSG00000048076/ENSMUSG00000051853/ENSMUSG00000052738/ENSMUSG00000055723/ENSMUSG00000058672/ENSMUSG00000060904/ENSMUSG00000062380/ENSMUSG00000064120/ENSMUSG00000072235/ENSMUSG00000073838/ENSMUSG00000079108/ENSMUSG00000079316	Rab5b/Tubb6/Tubb5/Rac1/Rab34/Rhoc/Rab11a/Eif2b2/Cdc42/Rhoa/Rabl6/Rnd3/Rab3d/Rab5c/Sar1a/Arf5/Drg2/Hsp90aa1/Dapk1/Arf4/Tuba1b/Hsp90ab1/Ehd3/Ehd1/Ak3/Rab1b/Arl2/Arl3/Hras/Tuba4a/Gfm1/Eif2b1/Ran/Rasl11a/Fkbp4/Srpr/Srprb/Rab24/Eef2/Tubb4b/Eef1a1/Tgm2/Rras/Mtg1/Rhou/Tuba1c/Arf1/Arf3/Suclg1/Rras2/Tubb2a/Arl1/Tubb3/Mocs1/Tuba1a/Tufm/Srp54b/Rab9	58
CC	GO:0031306	intrinsic component of mitochondrial outer membrane	8/1742	24/16736	0.00216137	0.013958	ENSMUSG00000002984/ENSMUSG00000019054/ENSMUSG00000028756/ENSMUSG00000030409/ENSMUSG00000031198/ENSMUSG00000041241/ENSMUSG00000078566/ENSMUSG00000093904	Tomm40/Fis1/Pink1/Dmpk/Fundc2/Mul1/Bnip3/Tomm20	8
BP	GO:0016052	carbohydrate catabolic process	26/1736	129/16611	0.000757041	0.0139692	ENSMUSG00000004040/ENSMUSG00000011752/ENSMUSG00000016194/ENSMUSG00000021069/ENSMUSG00000021196/ENSMUSG00000023019/ENSMUSG00000023456/ENSMUSG00000024959/ENSMUSG00000027207/ENSMUSG00000027282/ENSMUSG00000027613/ENSMUSG00000028671/ENSMUSG00000028692/ENSMUSG00000028961/ENSMUSG00000030225/ENSMUSG00000030695/ENSMUSG00000030717/ENSMUSG00000032294/ENSMUSG00000033307/ENSMUSG00000036427/ENSMUSG00000040385/ENSMUSG00000057666/ENSMUSG00000062070/ENSMUSG00000063229/ENSMUSG00000063524/ENSMUSG00000066551	Stat3/Pgam1/Hsd11b1/Pygl/Pfkp/Gpd1/Tpi1/Bad/Galk2/Mtch2/Eif6/Gale/Akr1a1/Pgd/Dera/Aldoa/Nupr1/Pkm/Mif/Gpi1/Ppp1ca/Gapdh/Pgk1/Ldha/Eno1/Hmgb1	26
MF	GO:0032549	ribonucleoside binding	58/1705	379/16577	0.00132118	0.0142565	ENSMUSG00000000711/ENSMUSG00000001473/ENSMUSG00000001525/ENSMUSG00000001847/ENSMUSG00000002059/ENSMUSG00000002233/ENSMUSG00000004771/ENSMUSG00000004788/ENSMUSG00000006699/ENSMUSG00000007815/ENSMUSG00000015087/ENSMUSG00000017144/ENSMUSG00000019066/ENSMUSG00000019173/ENSMUSG00000020088/ENSMUSG00000020440/ENSMUSG00000020537/ENSMUSG00000021270/ENSMUSG00000021559/ENSMUSG00000021877/ENSMUSG00000023004/ENSMUSG00000023944/ENSMUSG00000024065/ENSMUSG00000024772/ENSMUSG00000024782/ENSMUSG00000024870/ENSMUSG00000024944/ENSMUSG00000025035/ENSMUSG00000025499/ENSMUSG00000026202/ENSMUSG00000027774/ENSMUSG00000029388/ENSMUSG00000029430/ENSMUSG00000029641/ENSMUSG00000030357/ENSMUSG00000032042/ENSMUSG00000032553/ENSMUSG00000034789/ENSMUSG00000034994/ENSMUSG00000036752/ENSMUSG00000037742/ENSMUSG00000037820/ENSMUSG00000038387/ENSMUSG00000039018/ENSMUSG00000039960/ENSMUSG00000043091/ENSMUSG00000048076/ENSMUSG00000051853/ENSMUSG00000052738/ENSMUSG00000055723/ENSMUSG00000058672/ENSMUSG00000060904/ENSMUSG00000062380/ENSMUSG00000064120/ENSMUSG00000072235/ENSMUSG00000073838/ENSMUSG00000079108/ENSMUSG00000079316	Rab5b/Tubb6/Tubb5/Rac1/Rab34/Rhoc/Rab11a/Eif2b2/Cdc42/Rhoa/Rabl6/Rnd3/Rab3d/Rab5c/Sar1a/Arf5/Drg2/Hsp90aa1/Dapk1/Arf4/Tuba1b/Hsp90ab1/Ehd3/Ehd1/Ak3/Rab1b/Arl2/Arl3/Hras/Tuba4a/Gfm1/Eif2b1/Ran/Rasl11a/Fkbp4/Srpr/Srprb/Rab24/Eef2/Tubb4b/Eef1a1/Tgm2/Rras/Mtg1/Rhou/Tuba1c/Arf1/Arf3/Suclg1/Rras2/Tubb2a/Arl1/Tubb3/Mocs1/Tuba1a/Tufm/Srp54b/Rab9	58
CC	GO:0010008	endosome membrane	53/1742	344/16736	0.0023185	0.0148341	ENSMUSG00000000711/ENSMUSG00000000743/ENSMUSG00000001847/ENSMUSG00000003062/ENSMUSG00000003346/ENSMUSG00000004567/ENSMUSG00000004771/ENSMUSG00000014402/ENSMUSG00000018417/ENSMUSG00000019173/ENSMUSG00000019818/ENSMUSG00000020122/ENSMUSG00000020838/ENSMUSG00000020946/ENSMUSG00000021124/ENSMUSG00000021687/ENSMUSG00000022108/ENSMUSG00000022500/ENSMUSG00000022602/ENSMUSG00000024065/ENSMUSG00000024425/ENSMUSG00000024659/ENSMUSG00000024772/ENSMUSG00000025178/ENSMUSG00000025371/ENSMUSG00000026278/ENSMUSG00000027546/ENSMUSG00000028049/ENSMUSG00000028419/ENSMUSG00000029146/ENSMUSG00000030842/ENSMUSG00000031479/ENSMUSG00000031813/ENSMUSG00000031913/ENSMUSG00000032127/ENSMUSG00000032182/ENSMUSG00000032231/ENSMUSG00000032434/ENSMUSG00000033128/ENSMUSG00000038467/ENSMUSG00000040722/ENSMUSG00000041895/ENSMUSG00000042524/ENSMUSG00000050732/ENSMUSG00000053119/ENSMUSG00000055254/ENSMUSG00000057375/ENSMUSG00000057531/ENSMUSG00000061878/ENSMUSG00000070953/ENSMUSG00000079557/ENSMUSG00000081534/ENSMUSG00000087260	Rab5b/Chmp1a/Rac1/Stard3nl/Abhd17a/Mcoln1/Rab11a/Tsg101/Myo1b/Rab5c/Cd164/Egfr/Slc6a4/Gosr2/Vti1b/Scamp1/Itm2b/Litaf/Arc/Ehd3/Ndfip1/Anxa1/Ehd1/Pi4k2a/Chmp6/Bok/Atp9a/Scamp3/Chmp5/Snx17/Lamtor1/Vps36/Mvb12a/Vps4a/Vps11/Yipf2/Anxa2/Cmtm6/Gga1/Chmp4b/Scamp5/Wipi1/Sun2/Vamp8/Chmp3/Ntrk2/Yipf1/Dtnbp1/Sphk1/Rabepk/March2/Slc48a1/Lamtor5	53
BP	GO:0042744	hydrogen peroxide catabolic process	8/1736	21/16611	0.000816399	0.0149123	ENSMUSG00000018339/ENSMUSG00000020250/ENSMUSG00000024953/ENSMUSG00000024997/ENSMUSG00000025289/ENSMUSG00000027187/ENSMUSG00000028691/ENSMUSG00000063856	Gpx3/Txnrd1/Prdx5/Prdx3/Prdx4/Cat/Prdx1/Gpx1	8
BP	GO:0070841	inclusion body assembly	8/1736	21/16611	0.000816399	0.0149123	ENSMUSG00000005483/ENSMUSG00000020307/ENSMUSG00000020708/ENSMUSG00000021832/ENSMUSG00000022037/ENSMUSG00000026203/ENSMUSG00000028452/ENSMUSG00000049313	Dnajb1/Cdc34/Psmc5/Psmc6/Clu/Dnajb2/Vcp/Sorl1	8
BP	GO:1902410	mitotic cytokinetic process	8/1736	21/16611	0.000816399	0.0149123	ENSMUSG00000000743/ENSMUSG00000007815/ENSMUSG00000025371/ENSMUSG00000028419/ENSMUSG00000031913/ENSMUSG00000038467/ENSMUSG00000048076/ENSMUSG00000053119	Chmp1a/Rhoa/Chmp6/Chmp5/Vps4a/Chmp4b/Arf1/Chmp3	8
BP	GO:0032507	maintenance of protein location in cell	17/1736	71/16611	0.000830702	0.0150742	ENSMUSG00000007655/ENSMUSG00000018293/ENSMUSG00000022391/ENSMUSG00000024944/ENSMUSG00000026864/ENSMUSG00000026879/ENSMUSG00000028367/ENSMUSG00000028756/ENSMUSG00000028964/ENSMUSG00000029048/ENSMUSG00000031776/ENSMUSG00000036309/ENSMUSG00000040462/ENSMUSG00000041736/ENSMUSG00000042524/ENSMUSG00000049313/ENSMUSG00000079523	Cav1/Pfn1/Rangap1/Arl2/Hspa5/Gsn/Txn1/Pink1/Park7/Rer1/Arl2bp/Skp1a/Os9/Tspo/Sun2/Sorl1/Tmsb10	17
BP	GO:1902883	negative regulation of response to oxidative stress	14/1736	53/16611	0.000833478	0.0150742	ENSMUSG00000004951/ENSMUSG00000005981/ENSMUSG00000006818/ENSMUSG00000014776/ENSMUSG00000020372/ENSMUSG00000021591/ENSMUSG00000028367/ENSMUSG00000028756/ENSMUSG00000028964/ENSMUSG00000031311/ENSMUSG00000040888/ENSMUSG00000042406/ENSMUSG00000044674/ENSMUSG00000063856	Hspb1/Trap1/Sod2/Nol3/Gnb2l1/Glrx/Txn1/Pink1/Park7/Nono/Gfer/Atf4/Fzd1/Gpx1	14
BP	GO:0042737	drug catabolic process	25/1736	123/16611	0.000833596	0.0150742	ENSMUSG00000000326/ENSMUSG00000004789/ENSMUSG00000006378/ENSMUSG00000015806/ENSMUSG00000018339/ENSMUSG00000020250/ENSMUSG00000021033/ENSMUSG00000024747/ENSMUSG00000024953/ENSMUSG00000024997/ENSMUSG00000025027/ENSMUSG00000025283/ENSMUSG00000025289/ENSMUSG00000025464/ENSMUSG00000027187/ENSMUSG00000028138/ENSMUSG00000028691/ENSMUSG00000029455/ENSMUSG00000030630/ENSMUSG00000032047/ENSMUSG00000034424/ENSMUSG00000061740/ENSMUSG00000063856/ENSMUSG00000074207/ENSMUSG00000075296	Comt/Dlst/Gcat/Qdpr/Gpx3/Txnrd1/Gstz1/Aldh1a7/Prdx5/Prdx3/Xpnpep1/Sat1/Prdx4/Paox/Cat/Adh5/Prdx1/Aldh2/Fah/Acat1/Gcsh/Cyp2d22/Gpx1/Adh1/Aldh3b2	25
BP	GO:0070301	cellular response to hydrogen peroxide	22/1736	103/16611	0.000837699	0.0150981	ENSMUSG00000003099/ENSMUSG00000005981/ENSMUSG00000014776/ENSMUSG00000015337/ENSMUSG00000019987/ENSMUSG00000020372/ENSMUSG00000021591/ENSMUSG00000024087/ENSMUSG00000024659/ENSMUSG00000027342/ENSMUSG00000027447/ENSMUSG00000027602/ENSMUSG00000028367/ENSMUSG00000028756/ENSMUSG00000028964/ENSMUSG00000030744/ENSMUSG00000031906/ENSMUSG00000048756/ENSMUSG00000056201/ENSMUSG00000061878/ENSMUSG00000071369/ENSMUSG00000078566	Ppp5c/Trap1/Nol3/Endog/Arg1/Gnb2l1/Glrx/Cyp1b1/Anxa1/Pcna/Cst3/Map1lc3a/Txn1/Pink1/Park7/Rps3/Smpd3/Foxo3/Cfl1/Sphk1/Map3k5/Bnip3	22
BP	GO:2001243	negative regulation of intrinsic apoptotic signaling pathway	20/1736	90/16611	0.000840601	0.0151002	ENSMUSG00000002342/ENSMUSG00000004951/ENSMUSG00000005510/ENSMUSG00000005981/ENSMUSG00000006818/ENSMUSG00000009291/ENSMUSG00000014776/ENSMUSG00000022037/ENSMUSG00000023010/ENSMUSG00000027230/ENSMUSG00000027540/ENSMUSG00000028410/ENSMUSG00000028756/ENSMUSG00000028964/ENSMUSG00000029535/ENSMUSG00000030189/ENSMUSG00000031311/ENSMUSG00000033307/ENSMUSG00000033918/ENSMUSG00000063856	Tmem161a/Hspb1/Ndufs3/Trap1/Sod2/Pttg1ip/Nol3/Clu/Tmbim6/Creb3l1/Ptpn1/Dnaja1/Pink1/Park7/Triap1/Ybx3/Nono/Mif/Parl/Gpx1	20
BP	GO:0032387	negative regulation of intracellular transport	16/1736	65/16611	0.000848489	0.0151884	ENSMUSG00000005413/ENSMUSG00000009293/ENSMUSG00000014776/ENSMUSG00000018442/ENSMUSG00000022391/ENSMUSG00000022548/ENSMUSG00000022878/ENSMUSG00000025340/ENSMUSG00000028277/ENSMUSG00000028367/ENSMUSG00000028964/ENSMUSG00000032060/ENSMUSG00000035268/ENSMUSG00000040462/ENSMUSG00000062352/ENSMUSG00000074093	Hmox1/Ube2g2/Nol3/Derl2/Rangap1/Apod/Adipoq/Rabgef1/Ube2j1/Txn1/Park7/Cryab/Pkig/Os9/Itgb1bp1/Svip	16
BP	GO:0036296	response to increased oxygen levels	10/1736	31/16611	0.000853911	0.0151884	ENSMUSG00000001506/ENSMUSG00000006818/ENSMUSG00000007655/ENSMUSG00000019087/ENSMUSG00000023067/ENSMUSG00000024778/ENSMUSG00000027187/ENSMUSG00000031536/ENSMUSG00000039105/ENSMUSG00000078566	Col1a1/Sod2/Cav1/Atp6ap1/Cdkn1a/Fas/Cat/Polb/Atp6v1g1/Bnip3	10
BP	GO:0071353	cellular response to interleukin-4	10/1736	31/16611	0.000853911	0.0151884	ENSMUSG00000019987/ENSMUSG00000023004/ENSMUSG00000023944/ENSMUSG00000025153/ENSMUSG00000026864/ENSMUSG00000028393/ENSMUSG00000044533/ENSMUSG00000056749/ENSMUSG00000060036/ENSMUSG00000067274	Arg1/Tuba1b/Hsp90ab1/Fasn/Hspa5/Alad/Rps2/Nfil3/Rpl3/Rplp0	10
BP	GO:0000462	maturation of SSU-rRNA from tricistronic rRNA transcript (SSU-rRNA, 5.8S rRNA, LSU-rRNA)	9/1736	26/16611	0.000870785	0.0153876	ENSMUSG00000021243/ENSMUSG00000024785/ENSMUSG00000032834/ENSMUSG00000035575/ENSMUSG00000036376/ENSMUSG00000037563/ENSMUSG00000040688/ENSMUSG00000040952/ENSMUSG00000061024	Fcf1/Rcl1/Pwp2/Utp6/Abt1/Rps16/Tbl3/Rps19/Rrs1	9
BP	GO:1904292	regulation of ERAD pathway	9/1736	26/16611	0.000870785	0.0153876	ENSMUSG00000002015/ENSMUSG00000005312/ENSMUSG00000009293/ENSMUSG00000013858/ENSMUSG00000018442/ENSMUSG00000028277/ENSMUSG00000040462/ENSMUSG00000071655/ENSMUSG00000074093	Bcap31/Ubqln1/Ube2g2/Tmem259/Derl2/Ube2j1/Os9/Ubxn1/Svip	9
MF	GO:0043531	ADP binding	11/1705	39/16577	0.00145267	0.0154951	ENSMUSG00000003099/ENSMUSG00000015656/ENSMUSG00000018042/ENSMUSG00000025393/ENSMUSG00000025428/ENSMUSG00000027765/ENSMUSG00000028452/ENSMUSG00000032294/ENSMUSG00000041168/ENSMUSG00000062070/ENSMUSG00000067713	Ppp5c/Hspa8/Cyb5r3/Atp5b/Atp5a1/P2ry1/Vcp/Pkm/Lonp1/Pgk1/Prkag1	11
BP	GO:1903409	reactive oxygen species biosynthetic process	23/1736	110/16611	0.000881085	0.0155191	ENSMUSG00000001348/ENSMUSG00000001847/ENSMUSG00000004040/ENSMUSG00000006519/ENSMUSG00000006818/ENSMUSG00000007655/ENSMUSG00000007815/ENSMUSG00000017969/ENSMUSG00000021270/ENSMUSG00000022037/ENSMUSG00000022982/ENSMUSG00000023944/ENSMUSG00000024087/ENSMUSG00000025980/ENSMUSG00000028964/ENSMUSG00000030647/ENSMUSG00000031906/ENSMUSG00000031980/ENSMUSG00000033735/ENSMUSG00000037742/ENSMUSG00000041736/ENSMUSG00000048756/ENSMUSG00000057342	Acp5/Rac1/Stat3/Cyba/Sod2/Cav1/Rhoa/Ptgis/Hsp90aa1/Clu/Sod1/Hsp90ab1/Cyp1b1/Hspd1/Park7/Ndufc2/Smpd3/Agt/Spr/Eef1a1/Tspo/Foxo3/Sphk2	23
BP	GO:0030258	lipid modification	39/1736	223/16611	0.000893434	0.0156857	ENSMUSG00000002985/ENSMUSG00000003809/ENSMUSG00000004610/ENSMUSG00000018574/ENSMUSG00000019577/ENSMUSG00000019883/ENSMUSG00000021417/ENSMUSG00000021884/ENSMUSG00000021987/ENSMUSG00000022548/ENSMUSG00000022878/ENSMUSG00000023832/ENSMUSG00000024132/ENSMUSG00000024507/ENSMUSG00000025178/ENSMUSG00000025465/ENSMUSG00000026617/ENSMUSG00000026664/ENSMUSG00000027809/ENSMUSG00000027984/ENSMUSG00000028223/ENSMUSG00000029545/ENSMUSG00000030842/ENSMUSG00000031980/ENSMUSG00000032047/ENSMUSG00000032314/ENSMUSG00000036138/ENSMUSG00000036880/ENSMUSG00000040374/ENSMUSG00000049922/ENSMUSG00000052151/ENSMUSG00000053113/ENSMUSG00000053898/ENSMUSG00000057342/ENSMUSG00000059201/ENSMUSG00000059447/ENSMUSG00000061878/ENSMUSG00000062908/ENSMUSG00000074064	Apoe/Gcdh/Etfb/Acadvl/Pdk4/Echdc1/Eci2/Hacl1/Mtmr6/Apod/Adipoq/Acat2/Eci1/Hsd17b4/Pi4k2a/Echs1/Bpnt1/Phyh/Etfdh/Hadh/Decr1/Acads/Lamtor1/Agt/Acat1/Etfa/Acaa1a/Acaa2/Pex2/Slc35c1/Ppap2c/Socs3/Ech1/Sphk2/Lep/Hadhb/Sphk1/Acadm/Mlycd	39
BP	GO:0009185	ribonucleoside diphosphate metabolic process	21/1736	97/16611	0.000905379	0.0158163	ENSMUSG00000004040/ENSMUSG00000011752/ENSMUSG00000021196/ENSMUSG00000023019/ENSMUSG00000023456/ENSMUSG00000024782/ENSMUSG00000024959/ENSMUSG00000027282/ENSMUSG00000027613/ENSMUSG00000028671/ENSMUSG00000028792/ENSMUSG00000030695/ENSMUSG00000030717/ENSMUSG00000032294/ENSMUSG00000033307/ENSMUSG00000036427/ENSMUSG00000038388/ENSMUSG00000057666/ENSMUSG00000062070/ENSMUSG00000063229/ENSMUSG00000063524	Stat3/Pgam1/Pfkp/Gpd1/Tpi1/Ak3/Bad/Mtch2/Eif6/Gale/Ak2/Aldoa/Nupr1/Pkm/Mif/Gpi1/Mpp6/Gapdh/Pgk1/Ldha/Eno1	21
BP	GO:0032527	protein exit from endoplasmic reticulum	12/1736	42/16611	0.000909617	0.0158163	ENSMUSG00000002015/ENSMUSG00000009293/ENSMUSG00000018442/ENSMUSG00000019188/ENSMUSG00000022365/ENSMUSG00000028277/ENSMUSG00000028452/ENSMUSG00000030298/ENSMUSG00000040462/ENSMUSG00000049313/ENSMUSG00000053317/ENSMUSG00000074093	Bcap31/Ube2g2/Derl2/H13/Derl1/Ube2j1/Vcp/Sec13/Os9/Sorl1/Sec61b/Svip	12
BP	GO:1903573	negative regulation of response to endoplasmic reticulum stress	12/1736	42/16611	0.000909617	0.0158163	ENSMUSG00000009293/ENSMUSG00000018442/ENSMUSG00000022037/ENSMUSG00000023010/ENSMUSG00000026864/ENSMUSG00000027230/ENSMUSG00000027540/ENSMUSG00000028277/ENSMUSG00000028964/ENSMUSG00000040462/ENSMUSG00000071655/ENSMUSG00000074093	Ube2g2/Derl2/Clu/Tmbim6/Hspa5/Creb3l1/Ptpn1/Ube2j1/Park7/Os9/Ubxn1/Svip	12
BP	GO:1903322	positive regulation of protein modification by small protein conjugation or removal	26/1736	131/16611	0.000961796	0.0166701	ENSMUSG00000004069/ENSMUSG00000005312/ENSMUSG00000007655/ENSMUSG00000009291/ENSMUSG00000009555/ENSMUSG00000019505/ENSMUSG00000021576/ENSMUSG00000022365/ENSMUSG00000024425/ENSMUSG00000026203/ENSMUSG00000026864/ENSMUSG00000028452/ENSMUSG00000028779/ENSMUSG00000032171/ENSMUSG00000032501/ENSMUSG00000032966/ENSMUSG00000041241/ENSMUSG00000041560/ENSMUSG00000044533/ENSMUSG00000057113/ENSMUSG00000060860/ENSMUSG00000061878/ENSMUSG00000063802/ENSMUSG00000070520/ENSMUSG00000074781/ENSMUSG00000074794	Dnaja3/Ubqln1/Cav1/Pttg1ip/Cdk9/Ubb/Pdcd6/Derl1/Ndfip1/Dnajb2/Hspa5/Vcp/Pef1/Pin1/Trib1/Fkbp1a/Mul1/Gltscr2/Rps2/Npm1/Ube2s/Sphk1/Hspbp1/Ndnl2/Ube2n/Arrdc3	26
BP	GO:0031398	positive regulation of protein ubiquitination	23/1736	111/16611	0.0010036	0.0173393	ENSMUSG00000004069/ENSMUSG00000005312/ENSMUSG00000007655/ENSMUSG00000009291/ENSMUSG00000009555/ENSMUSG00000019505/ENSMUSG00000021576/ENSMUSG00000022365/ENSMUSG00000024425/ENSMUSG00000026203/ENSMUSG00000026864/ENSMUSG00000028779/ENSMUSG00000032171/ENSMUSG00000032501/ENSMUSG00000032966/ENSMUSG00000044533/ENSMUSG00000057113/ENSMUSG00000060860/ENSMUSG00000061878/ENSMUSG00000063802/ENSMUSG00000070520/ENSMUSG00000074781/ENSMUSG00000074794	Dnaja3/Ubqln1/Cav1/Pttg1ip/Cdk9/Ubb/Pdcd6/Derl1/Ndfip1/Dnajb2/Hspa5/Pef1/Pin1/Trib1/Fkbp1a/Rps2/Npm1/Ube2s/Sphk1/Hspbp1/Ndnl2/Ube2n/Arrdc3	23
CC	GO:0005852	eukaryotic translation initiation factor 3 complex	6/1742	15/16736	0.00275106	0.0174402	ENSMUSG00000022312/ENSMUSG00000030738/ENSMUSG00000033047/ENSMUSG00000053565/ENSMUSG00000056076/ENSMUSG00000070319	Eif3h/Eif3c/Eif3l/Eif3k/Eif3b/Eif3g	6
BP	GO:0006614	SRP-dependent cotranslational protein targeting to membrane	7/1736	17/16611	0.00101506	0.0174815	ENSMUSG00000009549/ENSMUSG00000020780/ENSMUSG00000026511/ENSMUSG00000030082/ENSMUSG00000032042/ENSMUSG00000053317/ENSMUSG00000079108	Srp14/Srp68/Srp9/Sec61a1/Srpr/Sec61b/Srp54b	7
BP	GO:2000378	negative regulation of reactive oxygen species metabolic process	15/1736	60/16611	0.00102679	0.0176276	ENSMUSG00000001348/ENSMUSG00000004040/ENSMUSG00000007655/ENSMUSG00000007815/ENSMUSG00000017969/ENSMUSG00000020402/ENSMUSG00000025980/ENSMUSG00000028756/ENSMUSG00000028964/ENSMUSG00000030647/ENSMUSG00000031400/ENSMUSG00000032060/ENSMUSG00000037742/ENSMUSG00000041736/ENSMUSG00000078566	Acp5/Stat3/Cav1/Rhoa/Ptgis/Vdac1/Hspd1/Pink1/Park7/Ndufc2/G6pdx/Cryab/Eef1a1/Tspo/Bnip3	15
CC	GO:0044452	nucleolar part	31/1742	178/16736	0.00286529	0.0177388	ENSMUSG00000001056/ENSMUSG00000020219/ENSMUSG00000020250/ENSMUSG00000020430/ENSMUSG00000020532/ENSMUSG00000026127/ENSMUSG00000026234/ENSMUSG00000027133/ENSMUSG00000028975/ENSMUSG00000029642/ENSMUSG00000030521/ENSMUSG00000032288/ENSMUSG00000032834/ENSMUSG00000032867/ENSMUSG00000033020/ENSMUSG00000033047/ENSMUSG00000033983/ENSMUSG00000035575/ENSMUSG00000038332/ENSMUSG00000040688/ENSMUSG00000041506/ENSMUSG00000041560/ENSMUSG00000042487/ENSMUSG00000045996/ENSMUSG00000046865/ENSMUSG00000055762/ENSMUSG00000057113/ENSMUSG00000061024/ENSMUSG00000063480/ENSMUSG00000063787/ENSMUSG00000074781	Nhp2/Timm13/Txnrd1/Pes1/Acaca/Imp4/Ncl/Nop10/Pex14/Polr1d/Mphosph10/Imp3/Pwp2/Fbxw8/Polr2f/Eif3l/Coil/Utp6/Sesn1/Tbl3/Rrp9/Gltscr2/Leo1/Polr2k/Fbl/Eef1d/Npm1/Rrs1/Nhp2l1/Chchd1/Ube2n	31
CC	GO:0005689	U12-type spliceosomal complex	8/1742	25/16736	0.0028921	0.0177388	ENSMUSG00000020180/ENSMUSG00000027404/ENSMUSG00000028639/ENSMUSG00000037361/ENSMUSG00000040824/ENSMUSG00000057278/ENSMUSG00000061360/ENSMUSG00000078348	Snrpd3/Snrpb/Ybx1/Sf3b6/Snrpd2/Snrpg/Phf5a/Sf3b5	8
CC	GO:0005776	autophagosome	18/1742	86/16736	0.00289358	0.0177388	ENSMUSG00000002688/ENSMUSG00000005312/ENSMUSG00000015656/ENSMUSG00000015837/ENSMUSG00000018567/ENSMUSG00000024661/ENSMUSG00000027602/ENSMUSG00000027642/ENSMUSG00000030161/ENSMUSG00000031950/ENSMUSG00000032127/ENSMUSG00000034789/ENSMUSG00000038375/ENSMUSG00000041895/ENSMUSG00000042628/ENSMUSG00000056692/ENSMUSG00000075000/ENSMUSG00000090084	Prkd1/Ubqln1/Hspa8/Sqstm1/Gabarap/Fth1/Map1lc3a/Rpn2/Gabarapl1/Gabarapl2/Vps11/Rab24/Trp53inp2/Wipi1/Zfyve1/D17Wsu92e/Nrbf2/Srpx	18
CC	GO:0036464	cytoplasmic ribonucleoprotein granule	33/1742	193/16736	0.00290085	0.0177388	ENSMUSG00000001017/ENSMUSG00000001525/ENSMUSG00000001847/ENSMUSG00000002102/ENSMUSG00000004980/ENSMUSG00000009555/ENSMUSG00000015671/ENSMUSG00000015837/ENSMUSG00000021024/ENSMUSG00000021116/ENSMUSG00000021546/ENSMUSG00000021595/ENSMUSG00000025239/ENSMUSG00000025732/ENSMUSG00000026234/ENSMUSG00000028452/ENSMUSG00000028639/ENSMUSG00000028932/ENSMUSG00000029614/ENSMUSG00000030432/ENSMUSG00000031320/ENSMUSG00000032301/ENSMUSG00000035517/ENSMUSG00000036459/ENSMUSG00000037149/ENSMUSG00000037296/ENSMUSG00000044786/ENSMUSG00000045193/ENSMUSG00000055116/ENSMUSG00000055737/ENSMUSG00000057278/ENSMUSG00000067274/ENSMUSG00000072235	Chtop/Tubb5/Rac1/Psmc3/Hnrnpa2b1/Cdk9/Psma2/Sqstm1/Psma6/Eif2s1/Hnrnpk/Nsun2/Limd1/Fam195a/Ncl/Vcp/Ybx1/Psmc2/Rpl6/Rpl28/Rps4x/Psma4/Tdrd7/Wtip/Ddx1/Lsm1/Zfp36/Cirbp/Arntl/Ghr/Snrpg/Rplp0/Tuba1a	33
BP	GO:0006720	isoprenoid metabolic process	19/1736	85/16611	0.00104025	0.0178024	ENSMUSG00000006517/ENSMUSG00000009281/ENSMUSG00000015134/ENSMUSG00000020122/ENSMUSG00000020621/ENSMUSG00000024087/ENSMUSG00000024990/ENSMUSG00000026664/ENSMUSG00000026810/ENSMUSG00000027875/ENSMUSG00000027952/ENSMUSG00000028138/ENSMUSG00000029319/ENSMUSG00000033105/ENSMUSG00000041939/ENSMUSG00000046402/ENSMUSG00000053279/ENSMUSG00000059743/ENSMUSG00000074207	Mvd/Rarres2/Aldh1a3/Egfr/Rdh14/Cyp1b1/Rbp4/Phyh/Dpm2/Hmgcs2/Pmvk/Adh5/Coq2/Lss/Mvk/Rbp1/Aldh1a1/Fdps/Adh1	19
CC	GO:0030134	COPII-coated ER to Golgi transport vesicle	13/1742	54/16736	0.00300931	0.0182406	ENSMUSG00000004394/ENSMUSG00000014748/ENSMUSG00000020088/ENSMUSG00000020946/ENSMUSG00000021576/ENSMUSG00000024875/ENSMUSG00000027879/ENSMUSG00000028779/ENSMUSG00000029390/ENSMUSG00000030298/ENSMUSG00000030588/ENSMUSG00000032180/ENSMUSG00000058569	Tmed4/Tex261/Sar1a/Gosr2/Pdcd6/Yif1a/Sec22b/Pef1/Tmed2/Sec13/Yif1b/Tmed1/Tmed9	13
BP	GO:2001023	regulation of response to drug	20/1736	92/16611	0.001124	0.0191663	ENSMUSG00000005981/ENSMUSG00000012705/ENSMUSG00000014776/ENSMUSG00000015337/ENSMUSG00000019987/ENSMUSG00000020264/ENSMUSG00000020372/ENSMUSG00000020458/ENSMUSG00000021591/ENSMUSG00000023064/ENSMUSG00000028367/ENSMUSG00000028756/ENSMUSG00000028964/ENSMUSG00000031980/ENSMUSG00000035199/ENSMUSG00000043733/ENSMUSG00000048387/ENSMUSG00000048756/ENSMUSG00000049303/ENSMUSG00000057531	Trap1/Retn/Nol3/Endog/Arg1/Slc36a2/Gnb2l1/Rtn4/Glrx/Sncg/Txn1/Pink1/Park7/Agt/Arl6ip5/Ptpn11/Osr1/Foxo3/Syt12/Dtnbp1	20
BP	GO:0008299	isoprenoid biosynthetic process	10/1736	32/16611	0.00112702	0.0191663	ENSMUSG00000006517/ENSMUSG00000015134/ENSMUSG00000027875/ENSMUSG00000027952/ENSMUSG00000029319/ENSMUSG00000033105/ENSMUSG00000041939/ENSMUSG00000046402/ENSMUSG00000053279/ENSMUSG00000059743	Mvd/Aldh1a3/Hmgcs2/Pmvk/Coq2/Lss/Mvk/Rbp1/Aldh1a1/Fdps	10
BP	GO:0033013	tetrapyrrole metabolic process	12/1736	43/16611	0.00114336	0.0193219	ENSMUSG00000001999/ENSMUSG00000005413/ENSMUSG00000018677/ENSMUSG00000021361/ENSMUSG00000025545/ENSMUSG00000026766/ENSMUSG00000028393/ENSMUSG00000028684/ENSMUSG00000032126/ENSMUSG00000032786/ENSMUSG00000040466/ENSMUSG00000049287	Blvra/Hmox1/Slc25a39/Tmem14c/Clybl/Mmadhc/Alad/Urod/Hmbs/Alas1/Blvrb/Iba57	12
BP	GO:0006620	posttranslational protein targeting to endoplasmic reticulum membrane	6/1736	13/16611	0.00115753	0.0193219	ENSMUSG00000026864/ENSMUSG00000030082/ENSMUSG00000032725/ENSMUSG00000038467/ENSMUSG00000052456/ENSMUSG00000053317	Hspa5/Sec61a1/Folr2/Chmp4b/Asna1/Sec61b	6
BP	GO:0010421	hydrogen peroxide-mediated programmed cell death	6/1736	13/16611	0.00115753	0.0193219	ENSMUSG00000005981/ENSMUSG00000015337/ENSMUSG00000021591/ENSMUSG00000028756/ENSMUSG00000028964/ENSMUSG00000048756	Trap1/Endog/Glrx/Pink1/Park7/Foxo3	6
BP	GO:0097468	programmed cell death in response to reactive oxygen species	6/1736	13/16611	0.00115753	0.0193219	ENSMUSG00000005981/ENSMUSG00000015337/ENSMUSG00000021591/ENSMUSG00000028756/ENSMUSG00000028964/ENSMUSG00000048756	Trap1/Endog/Glrx/Pink1/Park7/Foxo3	6
BP	GO:1904293	negative regulation of ERAD pathway	6/1736	13/16611	0.00115753	0.0193219	ENSMUSG00000009293/ENSMUSG00000018442/ENSMUSG00000028277/ENSMUSG00000040462/ENSMUSG00000071655/ENSMUSG00000074093	Ube2g2/Derl2/Ube2j1/Os9/Ubxn1/Svip	6
BP	GO:1904816	positive regulation of protein localization to chromosome, telomeric region	6/1736	13/16611	0.00115753	0.0193219	ENSMUSG00000001416/ENSMUSG00000007739/ENSMUSG00000022234/ENSMUSG00000025613/ENSMUSG00000030007/ENSMUSG00000034024	Cct3/Cct4/Cct5/Cct8/Cct7/Cct2	6
BP	GO:0042026	protein refolding	9/1736	27/16611	0.00118624	0.0197403	ENSMUSG00000009030/ENSMUSG00000015656/ENSMUSG00000021270/ENSMUSG00000024359/ENSMUSG00000025980/ENSMUSG00000026203/ENSMUSG00000026864/ENSMUSG00000028651/ENSMUSG00000090877	Pdcl/Hspa8/Hsp90aa1/Hspa9/Hspd1/Dnajb2/Hspa5/Ppie/Hspa1b	9
BP	GO:0006140	regulation of nucleotide metabolic process	21/1736	99/16611	0.00119364	0.0198028	ENSMUSG00000004040/ENSMUSG00000007815/ENSMUSG00000011752/ENSMUSG00000016194/ENSMUSG00000019577/ENSMUSG00000023019/ENSMUSG00000024208/ENSMUSG00000024248/ENSMUSG00000025825/ENSMUSG00000027282/ENSMUSG00000027613/ENSMUSG00000028452/ENSMUSG00000028756/ENSMUSG00000028964/ENSMUSG00000030647/ENSMUSG00000030717/ENSMUSG00000032418/ENSMUSG00000033307/ENSMUSG00000041736/ENSMUSG00000057342/ENSMUSG00000062070	Stat3/Rhoa/Pgam1/Hsd11b1/Pdk4/Gpd1/Uqcc2/Cox7a2l/Iscu/Mtch2/Eif6/Vcp/Pink1/Park7/Ndufc2/Nupr1/Me1/Mif/Tspo/Sphk2/Pgk1	21
BP	GO:1901215	negative regulation of neuron death	38/1736	219/16611	0.00119923	0.0198348	ENSMUSG00000001761/ENSMUSG00000002985/ENSMUSG00000003099/ENSMUSG00000004040/ENSMUSG00000005413/ENSMUSG00000006818/ENSMUSG00000007815/ENSMUSG00000013858/ENSMUSG00000020372/ENSMUSG00000020423/ENSMUSG00000021178/ENSMUSG00000021190/ENSMUSG00000022982/ENSMUSG00000023064/ENSMUSG00000023944/ENSMUSG00000024997/ENSMUSG00000025499/ENSMUSG00000025980/ENSMUSG00000026278/ENSMUSG00000028416/ENSMUSG00000028756/ENSMUSG00000028964/ENSMUSG00000031311/ENSMUSG00000031765/ENSMUSG00000031960/ENSMUSG00000032171/ENSMUSG00000036427/ENSMUSG00000038467/ENSMUSG00000040888/ENSMUSG00000042406/ENSMUSG00000044674/ENSMUSG00000049130/ENSMUSG00000049313/ENSMUSG00000054766/ENSMUSG00000055254/ENSMUSG00000055737/ENSMUSG00000057113/ENSMUSG00000057531	Smo/Apoe/Ppp5c/Stat3/Hmox1/Sod2/Rhoa/Tmem259/Gnb2l1/Btg2/Psmc1/Lgmn/Sod1/Sncg/Hsp90ab1/Prdx3/Hras/Hspd1/Bok/Bag1/Pink1/Park7/Nono/Mt1/Aars/Pin1/Gpi1/Chmp4b/Gfer/Atf4/Fzd1/C5ar1/Sorl1/Set/Ntrk2/Ghr/Npm1/Dtnbp1	38
BP	GO:0048545	response to steroid hormone	55/1736	349/16611	0.00126428	0.0208471	ENSMUSG00000001506/ENSMUSG00000002393/ENSMUSG00000003099/ENSMUSG00000003545/ENSMUSG00000004264/ENSMUSG00000006519/ENSMUSG00000007655/ENSMUSG00000007815/ENSMUSG00000018965/ENSMUSG00000019370/ENSMUSG00000019987/ENSMUSG00000019997/ENSMUSG00000020122/ENSMUSG00000020123/ENSMUSG00000021253/ENSMUSG00000021779/ENSMUSG00000022878/ENSMUSG00000023067/ENSMUSG00000024659/ENSMUSG00000024778/ENSMUSG00000024959/ENSMUSG00000025980/ENSMUSG00000027342/ENSMUSG00000027746/ENSMUSG00000028370/ENSMUSG00000028393/ENSMUSG00000028410/ENSMUSG00000028964/ENSMUSG00000028967/ENSMUSG00000030357/ENSMUSG00000032959/ENSMUSG00000033022/ENSMUSG00000033863/ENSMUSG00000034341/ENSMUSG00000036256/ENSMUSG00000036427/ENSMUSG00000037348/ENSMUSG00000038722/ENSMUSG00000038845/ENSMUSG00000039323/ENSMUSG00000039656/ENSMUSG00000041736/ENSMUSG00000044786/ENSMUSG00000048756/ENSMUSG00000055116/ENSMUSG00000055254/ENSMUSG00000055737/ENSMUSG00000057841/ENSMUSG00000058756/ENSMUSG00000060601/ENSMUSG00000060803/ENSMUSG00000066551/ENSMUSG00000068290/ENSMUSG00000074207/ENSMUSG00000074971	Col1a1/Nr2f6/Ppp5c/Fosb/Phb2/Cyba/Cav1/Rhoa/Ywhah/Calm3/Arg1/Ctgf/Egfr/Avpr1a/Tgfb3/Thrb/Adipoq/Cdkn1a/Anxa1/Fas/Bad/Hspd1/Pcna/Ufm1/Pappa/Alad/Dnaja1/Park7/Errfi1/Fkbp4/Pebp1/Cdo1/Klf9/Wbp2/Igfbp7/Gpi1/Paqr7/Bud31/Phb/Igfbp2/Rxrb/Tspo/Zfp36/Foxo3/Arntl/Ntrk2/Ghr/Rpl32/Thra/Nr1h2/Gstp1/Hmgb1/Ddrgk1/Adh1/Fibin	55
BP	GO:0046364	monosaccharide biosynthetic process	18/1736	80/16611	0.00128702	0.0211578	ENSMUSG00000003068/ENSMUSG00000022878/ENSMUSG00000023019/ENSMUSG00000023456/ENSMUSG00000023571/ENSMUSG00000024740/ENSMUSG00000024892/ENSMUSG00000024990/ENSMUSG00000028692/ENSMUSG00000028961/ENSMUSG00000030930/ENSMUSG00000031400/ENSMUSG00000036427/ENSMUSG00000042406/ENSMUSG00000057666/ENSMUSG00000059201/ENSMUSG00000062070/ENSMUSG00000062908	Stk11/Adipoq/Gpd1/Tpi1/Fam132a/Ddb1/Pcx/Rbp4/Akr1a1/Pgd/Chst15/G6pdx/Gpi1/Atf4/Gapdh/Lep/Pgk1/Acadm	18
BP	GO:0032355	response to estradiol	26/1736	134/16611	0.00135854	0.022266	ENSMUSG00000001506/ENSMUSG00000001674/ENSMUSG00000004040/ENSMUSG00000015337/ENSMUSG00000019997/ENSMUSG00000020122/ENSMUSG00000020838/ENSMUSG00000021591/ENSMUSG00000024659/ENSMUSG00000024959/ENSMUSG00000027187/ENSMUSG00000027342/ENSMUSG00000027447/ENSMUSG00000029135/ENSMUSG00000029778/ENSMUSG00000030271/ENSMUSG00000031980/ENSMUSG00000032060/ENSMUSG00000034994/ENSMUSG00000036427/ENSMUSG00000039323/ENSMUSG00000045573/ENSMUSG00000055737/ENSMUSG00000059201/ENSMUSG00000060803/ENSMUSG00000075706	Col1a1/Ddx18/Stat3/Endog/Ctgf/Egfr/Slc6a4/Glrx/Anxa1/Bad/Cat/Pcna/Cst3/Fosl2/Adcyap1r1/Ogg1/Agt/Cryab/Eef2/Gpi1/Igfbp2/Penk/Ghr/Lep/Gstp1/Gpx4	26
MF	GO:0002020	protease binding	24/1705	126/16577	0.00212933	0.0224548	ENSMUSG00000001506/ENSMUSG00000005054/ENSMUSG00000008348/ENSMUSG00000014776/ENSMUSG00000020153/ENSMUSG00000022365/ENSMUSG00000024778/ENSMUSG00000025428/ENSMUSG00000025980/ENSMUSG00000026072/ENSMUSG00000027447/ENSMUSG00000028452/ENSMUSG00000028756/ENSMUSG00000028964/ENSMUSG00000030317/ENSMUSG00000030341/ENSMUSG00000030695/ENSMUSG00000030987/ENSMUSG00000032231/ENSMUSG00000033307/ENSMUSG00000039041/ENSMUSG00000040462/ENSMUSG00000053119/ENSMUSG00000060147	Col1a1/Cstb/Ubc/Nol3/Ndufs7/Derl1/Fas/Atp5a1/Hspd1/Il1r1/Cst3/Vcp/Pink1/Park7/Timp4/Tnfrsf1a/Aldoa/Stim1/Anxa2/Mif/Adrm1/Os9/Chmp3/Serpinb6a	24
BP	GO:0051651	maintenance of location in cell	19/1736	87/16611	0.00139566	0.0228056	ENSMUSG00000002985/ENSMUSG00000007655/ENSMUSG00000018293/ENSMUSG00000022391/ENSMUSG00000024661/ENSMUSG00000024944/ENSMUSG00000026864/ENSMUSG00000026879/ENSMUSG00000028367/ENSMUSG00000028756/ENSMUSG00000028964/ENSMUSG00000029048/ENSMUSG00000031776/ENSMUSG00000036309/ENSMUSG00000040462/ENSMUSG00000041736/ENSMUSG00000042524/ENSMUSG00000049313/ENSMUSG00000079523	Apoe/Cav1/Pfn1/Rangap1/Fth1/Arl2/Hspa5/Gsn/Txn1/Pink1/Park7/Rer1/Arl2bp/Skp1a/Os9/Tspo/Sun2/Sorl1/Tmsb10	19
CC	GO:0030686	90S preribosome	8/1742	26/16736	0.00380169	0.0228432	ENSMUSG00000020430/ENSMUSG00000026127/ENSMUSG00000030521/ENSMUSG00000032288/ENSMUSG00000032834/ENSMUSG00000032867/ENSMUSG00000035575/ENSMUSG00000040688	Pes1/Imp4/Mphosph10/Imp3/Pwp2/Fbxw8/Utp6/Tbl3	8
CC	GO:0035770	ribonucleoprotein granule	34/1742	204/16736	0.00385779	0.0229805	ENSMUSG00000001017/ENSMUSG00000001525/ENSMUSG00000001847/ENSMUSG00000002102/ENSMUSG00000004980/ENSMUSG00000009555/ENSMUSG00000015165/ENSMUSG00000015671/ENSMUSG00000015837/ENSMUSG00000021024/ENSMUSG00000021116/ENSMUSG00000021546/ENSMUSG00000021595/ENSMUSG00000025239/ENSMUSG00000025732/ENSMUSG00000026234/ENSMUSG00000028452/ENSMUSG00000028639/ENSMUSG00000028932/ENSMUSG00000029614/ENSMUSG00000030432/ENSMUSG00000031320/ENSMUSG00000032301/ENSMUSG00000035517/ENSMUSG00000036459/ENSMUSG00000037149/ENSMUSG00000037296/ENSMUSG00000044786/ENSMUSG00000045193/ENSMUSG00000055116/ENSMUSG00000055737/ENSMUSG00000057278/ENSMUSG00000067274/ENSMUSG00000072235	Chtop/Tubb5/Rac1/Psmc3/Hnrnpa2b1/Cdk9/Hnrnpl/Psma2/Sqstm1/Psma6/Eif2s1/Hnrnpk/Nsun2/Limd1/Fam195a/Ncl/Vcp/Ybx1/Psmc2/Rpl6/Rpl28/Rps4x/Psma4/Tdrd7/Wtip/Ddx1/Lsm1/Zfp36/Cirbp/Arntl/Ghr/Snrpg/Rplp0/Tuba1a	34
CC	GO:0005802	trans-Golgi network	33/1742	197/16736	0.00403425	0.0238262	ENSMUSG00000001420/ENSMUSG00000001847/ENSMUSG00000002043/ENSMUSG00000002688/ENSMUSG00000004771/ENSMUSG00000004849/ENSMUSG00000007458/ENSMUSG00000018417/ENSMUSG00000020955/ENSMUSG00000021687/ENSMUSG00000024067/ENSMUSG00000024566/ENSMUSG00000025178/ENSMUSG00000025484/ENSMUSG00000026278/ENSMUSG00000027546/ENSMUSG00000028049/ENSMUSG00000030301/ENSMUSG00000030805/ENSMUSG00000030824/ENSMUSG00000031889/ENSMUSG00000032182/ENSMUSG00000035930/ENSMUSG00000040722/ENSMUSG00000041895/ENSMUSG00000044134/ENSMUSG00000045503/ENSMUSG00000047547/ENSMUSG00000047921/ENSMUSG00000048076/ENSMUSG00000049313/ENSMUSG00000057375/ENSMUSG00000060904	Tmem79/Rac1/Trappc6a/Prkd1/Rab11a/Ap1s1/M6pr/Myo1b/Ap4s1/Scamp1/Dpy30/Atp9b/Pi4k2a/Bet1l/Bok/Atp9a/Scamp3/Ccdc91/Stx4a/Nucb1/D230025D16Rik/Yipf2/Chst4/Scamp5/Wipi1/Fam109a/Sys1/Cltb/Trappc9/Arf1/Sorl1/Yipf1/Arl1	33
MF	GO:0001882	nucleoside binding	58/1705	388/16577	0.00228908	0.0238682	ENSMUSG00000000711/ENSMUSG00000001473/ENSMUSG00000001525/ENSMUSG00000001847/ENSMUSG00000002059/ENSMUSG00000002233/ENSMUSG00000004771/ENSMUSG00000004788/ENSMUSG00000006699/ENSMUSG00000007815/ENSMUSG00000015087/ENSMUSG00000017144/ENSMUSG00000019066/ENSMUSG00000019173/ENSMUSG00000020088/ENSMUSG00000020440/ENSMUSG00000020537/ENSMUSG00000021270/ENSMUSG00000021559/ENSMUSG00000021877/ENSMUSG00000023004/ENSMUSG00000023944/ENSMUSG00000024065/ENSMUSG00000024772/ENSMUSG00000024782/ENSMUSG00000024870/ENSMUSG00000024944/ENSMUSG00000025035/ENSMUSG00000025499/ENSMUSG00000026202/ENSMUSG00000027774/ENSMUSG00000029388/ENSMUSG00000029430/ENSMUSG00000029641/ENSMUSG00000030357/ENSMUSG00000032042/ENSMUSG00000032553/ENSMUSG00000034789/ENSMUSG00000034994/ENSMUSG00000036752/ENSMUSG00000037742/ENSMUSG00000037820/ENSMUSG00000038387/ENSMUSG00000039018/ENSMUSG00000039960/ENSMUSG00000043091/ENSMUSG00000048076/ENSMUSG00000051853/ENSMUSG00000052738/ENSMUSG00000055723/ENSMUSG00000058672/ENSMUSG00000060904/ENSMUSG00000062380/ENSMUSG00000064120/ENSMUSG00000072235/ENSMUSG00000073838/ENSMUSG00000079108/ENSMUSG00000079316	Rab5b/Tubb6/Tubb5/Rac1/Rab34/Rhoc/Rab11a/Eif2b2/Cdc42/Rhoa/Rabl6/Rnd3/Rab3d/Rab5c/Sar1a/Arf5/Drg2/Hsp90aa1/Dapk1/Arf4/Tuba1b/Hsp90ab1/Ehd3/Ehd1/Ak3/Rab1b/Arl2/Arl3/Hras/Tuba4a/Gfm1/Eif2b1/Ran/Rasl11a/Fkbp4/Srpr/Srprb/Rab24/Eef2/Tubb4b/Eef1a1/Tgm2/Rras/Mtg1/Rhou/Tuba1c/Arf1/Arf3/Suclg1/Rras2/Tubb2a/Arl1/Tubb3/Mocs1/Tuba1a/Tufm/Srp54b/Rab9	58
BP	GO:2000059	negative regulation of ubiquitin-dependent protein catabolic process	13/1736	50/16611	0.00148169	0.0240546	ENSMUSG00000023944/ENSMUSG00000026078/ENSMUSG00000028249/ENSMUSG00000028964/ENSMUSG00000041560/ENSMUSG00000058558/ENSMUSG00000061477/ENSMUSG00000068290/ENSMUSG00000071415/ENSMUSG00000071655/ENSMUSG00000074093/ENSMUSG00000074698/ENSMUSG00000078941	Hsp90ab1/Pdcl3/Sdcbp/Park7/Gltscr2/Rpl5/Rps7/Ddrgk1/Rpl23/Ubxn1/Svip/Csnk2a1/Ak6	13
BP	GO:0006165	nucleoside diphosphate phosphorylation	20/1736	94/16611	0.0014854	0.0240546	ENSMUSG00000004040/ENSMUSG00000011752/ENSMUSG00000021196/ENSMUSG00000023019/ENSMUSG00000023456/ENSMUSG00000026281/ENSMUSG00000026575/ENSMUSG00000027282/ENSMUSG00000027613/ENSMUSG00000028671/ENSMUSG00000028719/ENSMUSG00000030695/ENSMUSG00000030717/ENSMUSG00000032294/ENSMUSG00000033307/ENSMUSG00000036427/ENSMUSG00000052738/ENSMUSG00000057666/ENSMUSG00000062070/ENSMUSG00000063524	Stat3/Pgam1/Pfkp/Gpd1/Tpi1/Dtymk/Nme7/Mtch2/Eif6/Gale/Cmpk1/Aldoa/Nupr1/Pkm/Mif/Gpi1/Suclg1/Gapdh/Pgk1/Eno1	20
BP	GO:1903426	regulation of reactive oxygen species biosynthetic process	20/1736	94/16611	0.0014854	0.0240546	ENSMUSG00000001348/ENSMUSG00000001847/ENSMUSG00000004040/ENSMUSG00000006519/ENSMUSG00000006818/ENSMUSG00000007655/ENSMUSG00000007815/ENSMUSG00000017969/ENSMUSG00000021270/ENSMUSG00000022037/ENSMUSG00000023944/ENSMUSG00000025980/ENSMUSG00000028964/ENSMUSG00000030647/ENSMUSG00000031906/ENSMUSG00000031980/ENSMUSG00000037742/ENSMUSG00000041736/ENSMUSG00000048756/ENSMUSG00000057342	Acp5/Rac1/Stat3/Cyba/Sod2/Cav1/Rhoa/Ptgis/Hsp90aa1/Clu/Hsp90ab1/Hspd1/Park7/Ndufc2/Smpd3/Agt/Eef1a1/Tspo/Foxo3/Sphk2	20
BP	GO:1903578	regulation of ATP metabolic process	18/1736	81/16611	0.00149614	0.0241564	ENSMUSG00000004040/ENSMUSG00000007815/ENSMUSG00000011752/ENSMUSG00000023019/ENSMUSG00000024208/ENSMUSG00000024248/ENSMUSG00000025825/ENSMUSG00000027282/ENSMUSG00000027613/ENSMUSG00000028452/ENSMUSG00000028756/ENSMUSG00000028964/ENSMUSG00000030647/ENSMUSG00000030717/ENSMUSG00000033307/ENSMUSG00000041736/ENSMUSG00000057342/ENSMUSG00000062070	Stat3/Rhoa/Pgam1/Gpd1/Uqcc2/Cox7a2l/Iscu/Mtch2/Eif6/Vcp/Pink1/Park7/Ndufc2/Nupr1/Mif/Tspo/Sphk2/Pgk1	18
BP	GO:0006613	cotranslational protein targeting to membrane	7/1736	18/16611	0.00151218	0.0241994	ENSMUSG00000009549/ENSMUSG00000020780/ENSMUSG00000026511/ENSMUSG00000030082/ENSMUSG00000032042/ENSMUSG00000053317/ENSMUSG00000079108	Srp14/Srp68/Srp9/Sec61a1/Srpr/Sec61b/Srp54b	7
BP	GO:0030150	protein import into mitochondrial matrix	7/1736	18/16611	0.00151218	0.0241994	ENSMUSG00000002949/ENSMUSG00000002984/ENSMUSG00000003438/ENSMUSG00000029198/ENSMUSG00000062580/ENSMUSG00000075467/ENSMUSG00000093904	Timm44/Tomm40/Timm50/Grpel1/Timm17a/Dnlz/Tomm20	7
BP	GO:1990182	exosomal secretion	7/1736	18/16611	0.00151218	0.0241994	ENSMUSG00000004771/ENSMUSG00000014402/ENSMUSG00000017009/ENSMUSG00000025917/ENSMUSG00000028249/ENSMUSG00000031906/ENSMUSG00000031913	Rab11a/Tsg101/Sdc4/Cops5/Sdcbp/Smpd3/Vps4a	7
BP	GO:0009896	positive regulation of catabolic process	61/1736	399/16611	0.00151983	0.0242503	ENSMUSG00000002015/ENSMUSG00000002688/ENSMUSG00000002985/ENSMUSG00000003068/ENSMUSG00000005312/ENSMUSG00000005413/ENSMUSG00000009291/ENSMUSG00000010517/ENSMUSG00000013858/ENSMUSG00000015337/ENSMUSG00000019471/ENSMUSG00000020265/ENSMUSG00000020372/ENSMUSG00000020423/ENSMUSG00000021178/ENSMUSG00000021270/ENSMUSG00000021559/ENSMUSG00000022037/ENSMUSG00000023019/ENSMUSG00000024208/ENSMUSG00000024425/ENSMUSG00000024740/ENSMUSG00000025509/ENSMUSG00000026203/ENSMUSG00000027540/ENSMUSG00000027879/ENSMUSG00000028452/ENSMUSG00000028756/ENSMUSG00000028932/ENSMUSG00000028954/ENSMUSG00000030560/ENSMUSG00000030603/ENSMUSG00000030717/ENSMUSG00000032050/ENSMUSG00000032127/ENSMUSG00000032501/ENSMUSG00000032540/ENSMUSG00000032867/ENSMUSG00000033128/ENSMUSG00000033307/ENSMUSG00000034175/ENSMUSG00000035242/ENSMUSG00000038332/ENSMUSG00000038375/ENSMUSG00000038429/ENSMUSG00000041241/ENSMUSG00000041560/ENSMUSG00000044786/ENSMUSG00000048756/ENSMUSG00000049313/ENSMUSG00000058709/ENSMUSG00000063065/ENSMUSG00000063802/ENSMUSG00000066551/ENSMUSG00000068290/ENSMUSG00000074093/ENSMUSG00000074170/ENSMUSG00000074698/ENSMUSG00000078566/ENSMUSG00000090877/ENSMUSG00000097328	Bcap31/Prkd1/Apoe/Stk11/Ubqln1/Hmox1/Pttg1ip/Faf1/Tmem259/Endog/Cdc37/Sumo3/Gnb2l1/Btg2/Psmc1/Hsp90aa1/Dapk1/Clu/Gpd1/Uqcc2/Ndfip1/Ddb1/Pnpla2/Dnajb2/Ptpn1/Sec22b/Vcp/Pink1/Psmc2/Nub1/Ctsc/Psmc4/Nupr1/Rdx/Vps11/Trib1/Abhd5/Fbxw8/Gga1/Mif/Rhbdd3/Oaz1/Sesn1/Trp53inp2/Usp5/Mul1/Gltscr2/Zfp36/Foxo3/Sorl1/Egln2/Mapk3/Hspbp1/Hmgb1/Ddrgk1/Svip/Plekhf1/Csnk2a1/Bnip3/Hspa1b/Tnfsf12	61
MF	GO:0016746	transferase activity, transferring acyl groups	41/1705	254/16577	0.00238951	0.0244891	ENSMUSG00000000168/ENSMUSG00000001211/ENSMUSG00000004270/ENSMUSG00000004789/ENSMUSG00000005683/ENSMUSG00000006289/ENSMUSG00000006378/ENSMUSG00000010914/ENSMUSG00000012187/ENSMUSG00000015714/ENSMUSG00000020917/ENSMUSG00000022031/ENSMUSG00000023832/ENSMUSG00000025153/ENSMUSG00000025283/ENSMUSG00000025545/ENSMUSG00000026473/ENSMUSG00000026922/ENSMUSG00000027875/ENSMUSG00000028271/ENSMUSG00000028603/ENSMUSG00000031169/ENSMUSG00000031823/ENSMUSG00000031903/ENSMUSG00000032047/ENSMUSG00000032540/ENSMUSG00000032786/ENSMUSG00000036138/ENSMUSG00000036880/ENSMUSG00000037820/ENSMUSG00000038954/ENSMUSG00000039109/ENSMUSG00000041220/ENSMUSG00000041653/ENSMUSG00000043866/ENSMUSG00000044408/ENSMUSG00000048755/ENSMUSG00000059447/ENSMUSG00000061878/ENSMUSG00000078941/ENSMUSG00000089665	Dlat/Agpat3/Lpcat3/Dlst/Cs/Osgep/Gcat/Pdhx/Mogat1/Cers2/Acly/Elp3/Acat2/Fasn/Sat1/Clybl/Glul/Agpat2/Hmgcs2/Gtf2b/Scp2/Porcn/Zdhhc7/Pla2g15/Acat1/Abhd5/Alas1/Acaa1a/Acaa2/Tgm2/Supt3/F13a1/Elovl6/Pnpla3/Taf10/Sptssa/Mcat/Hadhb/Sphk1/Ak6/Fcor	41
MF	GO:0019001	guanyl nucleotide binding	58/1705	389/16577	0.0024278	0.0244891	ENSMUSG00000000711/ENSMUSG00000001473/ENSMUSG00000001525/ENSMUSG00000001847/ENSMUSG00000002059/ENSMUSG00000002233/ENSMUSG00000004771/ENSMUSG00000004788/ENSMUSG00000006699/ENSMUSG00000007815/ENSMUSG00000015087/ENSMUSG00000017144/ENSMUSG00000019066/ENSMUSG00000019173/ENSMUSG00000020088/ENSMUSG00000020440/ENSMUSG00000020537/ENSMUSG00000021270/ENSMUSG00000021559/ENSMUSG00000021877/ENSMUSG00000023004/ENSMUSG00000023944/ENSMUSG00000024065/ENSMUSG00000024772/ENSMUSG00000024782/ENSMUSG00000024870/ENSMUSG00000024944/ENSMUSG00000025035/ENSMUSG00000025499/ENSMUSG00000026202/ENSMUSG00000027774/ENSMUSG00000029388/ENSMUSG00000029430/ENSMUSG00000029641/ENSMUSG00000030357/ENSMUSG00000032042/ENSMUSG00000032553/ENSMUSG00000034789/ENSMUSG00000034994/ENSMUSG00000036752/ENSMUSG00000037742/ENSMUSG00000037820/ENSMUSG00000038387/ENSMUSG00000039018/ENSMUSG00000039960/ENSMUSG00000043091/ENSMUSG00000048076/ENSMUSG00000051853/ENSMUSG00000052738/ENSMUSG00000055723/ENSMUSG00000058672/ENSMUSG00000060904/ENSMUSG00000062380/ENSMUSG00000064120/ENSMUSG00000072235/ENSMUSG00000073838/ENSMUSG00000079108/ENSMUSG00000079316	Rab5b/Tubb6/Tubb5/Rac1/Rab34/Rhoc/Rab11a/Eif2b2/Cdc42/Rhoa/Rabl6/Rnd3/Rab3d/Rab5c/Sar1a/Arf5/Drg2/Hsp90aa1/Dapk1/Arf4/Tuba1b/Hsp90ab1/Ehd3/Ehd1/Ak3/Rab1b/Arl2/Arl3/Hras/Tuba4a/Gfm1/Eif2b1/Ran/Rasl11a/Fkbp4/Srpr/Srprb/Rab24/Eef2/Tubb4b/Eef1a1/Tgm2/Rras/Mtg1/Rhou/Tuba1c/Arf1/Arf3/Suclg1/Rras2/Tubb2a/Arl1/Tubb3/Mocs1/Tuba1a/Tufm/Srp54b/Rab9	58
MF	GO:0032561	guanyl ribonucleotide binding	58/1705	389/16577	0.0024278	0.0244891	ENSMUSG00000000711/ENSMUSG00000001473/ENSMUSG00000001525/ENSMUSG00000001847/ENSMUSG00000002059/ENSMUSG00000002233/ENSMUSG00000004771/ENSMUSG00000004788/ENSMUSG00000006699/ENSMUSG00000007815/ENSMUSG00000015087/ENSMUSG00000017144/ENSMUSG00000019066/ENSMUSG00000019173/ENSMUSG00000020088/ENSMUSG00000020440/ENSMUSG00000020537/ENSMUSG00000021270/ENSMUSG00000021559/ENSMUSG00000021877/ENSMUSG00000023004/ENSMUSG00000023944/ENSMUSG00000024065/ENSMUSG00000024772/ENSMUSG00000024782/ENSMUSG00000024870/ENSMUSG00000024944/ENSMUSG00000025035/ENSMUSG00000025499/ENSMUSG00000026202/ENSMUSG00000027774/ENSMUSG00000029388/ENSMUSG00000029430/ENSMUSG00000029641/ENSMUSG00000030357/ENSMUSG00000032042/ENSMUSG00000032553/ENSMUSG00000034789/ENSMUSG00000034994/ENSMUSG00000036752/ENSMUSG00000037742/ENSMUSG00000037820/ENSMUSG00000038387/ENSMUSG00000039018/ENSMUSG00000039960/ENSMUSG00000043091/ENSMUSG00000048076/ENSMUSG00000051853/ENSMUSG00000052738/ENSMUSG00000055723/ENSMUSG00000058672/ENSMUSG00000060904/ENSMUSG00000062380/ENSMUSG00000064120/ENSMUSG00000072235/ENSMUSG00000073838/ENSMUSG00000079108/ENSMUSG00000079316	Rab5b/Tubb6/Tubb5/Rac1/Rab34/Rhoc/Rab11a/Eif2b2/Cdc42/Rhoa/Rabl6/Rnd3/Rab3d/Rab5c/Sar1a/Arf5/Drg2/Hsp90aa1/Dapk1/Arf4/Tuba1b/Hsp90ab1/Ehd3/Ehd1/Ak3/Rab1b/Arl2/Arl3/Hras/Tuba4a/Gfm1/Eif2b1/Ran/Rasl11a/Fkbp4/Srpr/Srprb/Rab24/Eef2/Tubb4b/Eef1a1/Tgm2/Rras/Mtg1/Rhou/Tuba1c/Arf1/Arf3/Suclg1/Rras2/Tubb2a/Arl1/Tubb3/Mocs1/Tuba1a/Tufm/Srp54b/Rab9	58
CC	GO:0120114	Sm-like protein family complex	15/1742	69/16736	0.00430014	0.0251813	ENSMUSG00000001383/ENSMUSG00000002455/ENSMUSG00000008373/ENSMUSG00000020180/ENSMUSG00000027404/ENSMUSG00000031107/ENSMUSG00000037296/ENSMUSG00000037361/ENSMUSG00000040824/ENSMUSG00000056305/ENSMUSG00000057278/ENSMUSG00000061360/ENSMUSG00000063480/ENSMUSG00000078348/ENSMUSG00000091625	Zmat2/Prpf6/Prpf31/Snrpd3/Snrpb/Rbmx2/Lsm1/Sf3b6/Snrpd2/Usp39/Snrpg/Phf5a/Nhp2l1/Sf3b5/Lsm5	15
BP	GO:0002082	regulation of oxidative phosphorylation	9/1736	28/16611	0.00158783	0.0251871	ENSMUSG00000007815/ENSMUSG00000024208/ENSMUSG00000024248/ENSMUSG00000025825/ENSMUSG00000028452/ENSMUSG00000028756/ENSMUSG00000028964/ENSMUSG00000030717/ENSMUSG00000062070	Rhoa/Uqcc2/Cox7a2l/Iscu/Vcp/Pink1/Park7/Nupr1/Pgk1	9
BP	GO:0071276	cellular response to cadmium ion	9/1736	28/16611	0.00158783	0.0251871	ENSMUSG00000003099/ENSMUSG00000005413/ENSMUSG00000020122/ENSMUSG00000022982/ENSMUSG00000026879/ENSMUSG00000030271/ENSMUSG00000031762/ENSMUSG00000031765/ENSMUSG00000063065	Ppp5c/Hmox1/Egfr/Sod1/Gsn/Ogg1/Mt2/Mt1/Mapk3	9
MF	GO:0043130	ubiquitin binding	16/1705	73/16577	0.00263836	0.0263269	ENSMUSG00000004951/ENSMUSG00000010517/ENSMUSG00000014402/ENSMUSG00000015837/ENSMUSG00000026203/ENSMUSG00000027455/ENSMUSG00000028044/ENSMUSG00000031479/ENSMUSG00000031813/ENSMUSG00000038375/ENSMUSG00000038429/ENSMUSG00000039041/ENSMUSG00000056692/ENSMUSG00000066979/ENSMUSG00000071655/ENSMUSG00000074781	Hspb1/Faf1/Tsg101/Sqstm1/Dnajb2/Nsfl1c/Cks1b/Vps36/Mvb12a/Trp53inp2/Usp5/Adrm1/D17Wsu92e/Bub3/Ubxn1/Ube2n	16
MF	GO:0042626	ATPase activity, coupled to transmembrane movement of substances	21/1705	107/16577	0.00269279	0.0265841	ENSMUSG00000000563/ENSMUSG00000003072/ENSMUSG00000004285/ENSMUSG00000016252/ENSMUSG00000018770/ENSMUSG00000019087/ENSMUSG00000019210/ENSMUSG00000021114/ENSMUSG00000022956/ENSMUSG00000024121/ENSMUSG00000025393/ENSMUSG00000025428/ENSMUSG00000025781/ENSMUSG00000027712/ENSMUSG00000028973/ENSMUSG00000032412/ENSMUSG00000033379/ENSMUSG00000033793/ENSMUSG00000038717/ENSMUSG00000039105/ENSMUSG00000062683	Atp5f1/Atp5d/Atp6v1f/Atp5e/Atp5g3/Atp6ap1/Atp6v1e1/Atp6v1d/Atp5o/Atp6v0c/Atp5b/Atp5a1/Atp5c1/Anxa5/Abcb8/Atp1b3/Atp6v0b/Atp6v1h/Atp5l/Atp6v1g1/Atp5g2	21
BP	GO:0019359	nicotinamide nucleotide biosynthetic process	20/1736	95/16611	0.0017004	0.0268159	ENSMUSG00000004040/ENSMUSG00000011752/ENSMUSG00000020572/ENSMUSG00000021196/ENSMUSG00000023019/ENSMUSG00000023456/ENSMUSG00000027282/ENSMUSG00000027613/ENSMUSG00000028671/ENSMUSG00000029063/ENSMUSG00000030541/ENSMUSG00000030695/ENSMUSG00000030717/ENSMUSG00000031400/ENSMUSG00000032294/ENSMUSG00000033307/ENSMUSG00000036427/ENSMUSG00000057666/ENSMUSG00000062070/ENSMUSG00000063524	Stat3/Pgam1/Nampt/Pfkp/Gpd1/Tpi1/Mtch2/Eif6/Gale/Nadk/Idh2/Aldoa/Nupr1/G6pdx/Pkm/Mif/Gpi1/Gapdh/Pgk1/Eno1	20
BP	GO:0019363	pyridine nucleotide biosynthetic process	20/1736	95/16611	0.0017004	0.0268159	ENSMUSG00000004040/ENSMUSG00000011752/ENSMUSG00000020572/ENSMUSG00000021196/ENSMUSG00000023019/ENSMUSG00000023456/ENSMUSG00000027282/ENSMUSG00000027613/ENSMUSG00000028671/ENSMUSG00000029063/ENSMUSG00000030541/ENSMUSG00000030695/ENSMUSG00000030717/ENSMUSG00000031400/ENSMUSG00000032294/ENSMUSG00000033307/ENSMUSG00000036427/ENSMUSG00000057666/ENSMUSG00000062070/ENSMUSG00000063524	Stat3/Pgam1/Nampt/Pfkp/Gpd1/Tpi1/Mtch2/Eif6/Gale/Nadk/Idh2/Aldoa/Nupr1/G6pdx/Pkm/Mif/Gpi1/Gapdh/Pgk1/Eno1	20
MF	GO:0050661	NADP binding	12/1705	48/16577	0.00278158	0.0271716	ENSMUSG00000015806/ENSMUSG00000016194/ENSMUSG00000025153/ENSMUSG00000027187/ENSMUSG00000028199/ENSMUSG00000028223/ENSMUSG00000028961/ENSMUSG00000028980/ENSMUSG00000031400/ENSMUSG00000031584/ENSMUSG00000032418/ENSMUSG00000057666	Qdpr/Hsd11b1/Fasn/Cat/Cryz/Decr1/Pgd/H6pd/G6pdx/Gsr/Me1/Gapdh	12
BP	GO:0043039	tRNA aminoacylation	12/1736	45/16611	0.00176094	0.0276901	ENSMUSG00000001380/ENSMUSG00000018848/ENSMUSG00000022241/ENSMUSG00000024587/ENSMUSG00000026245/ENSMUSG00000028085/ENSMUSG00000028107/ENSMUSG00000029777/ENSMUSG00000031948/ENSMUSG00000031960/ENSMUSG00000032604/ENSMUSG00000068739	Hars/Rars/Tars/Nars/Farsb/Pet112/Tars2/Gars/Kars/Aars/Qars/Sars	12
BP	GO:1901570	fatty acid derivative biosynthetic process	14/1736	57/16611	0.00179244	0.0281039	ENSMUSG00000003809/ENSMUSG00000017969/ENSMUSG00000020123/ENSMUSG00000024659/ENSMUSG00000026688/ENSMUSG00000026820/ENSMUSG00000027533/ENSMUSG00000028672/ENSMUSG00000029059/ENSMUSG00000032047/ENSMUSG00000033307/ENSMUSG00000041220/ENSMUSG00000056220/ENSMUSG00000061878	Gcdh/Ptgis/Avpr1a/Anxa1/Mgst3/Ptges2/Fabp5/Hmgcl/Fam213b/Acat1/Mif/Elovl6/Pla2g4a/Sphk1	14
BP	GO:0009081	branched-chain amino acid metabolic process	6/1736	14/16611	0.00184745	0.0285826	ENSMUSG00000027709/ENSMUSG00000028672/ENSMUSG00000030802/ENSMUSG00000030826/ENSMUSG00000032047/ENSMUSG00000060376	Mccc1/Hmgcl/Bckdk/Bcat2/Acat1/Bckdha	6
BP	GO:0009083	branched-chain amino acid catabolic process	6/1736	14/16611	0.00184745	0.0285826	ENSMUSG00000027709/ENSMUSG00000028672/ENSMUSG00000030802/ENSMUSG00000030826/ENSMUSG00000032047/ENSMUSG00000060376	Mccc1/Hmgcl/Bckdk/Bcat2/Acat1/Bckdha	6
BP	GO:0033197	response to vitamin E	6/1736	14/16611	0.00184745	0.0285826	ENSMUSG00000001506/ENSMUSG00000001663/ENSMUSG00000019987/ENSMUSG00000027187/ENSMUSG00000028393/ENSMUSG00000059201	Col1a1/Gstt1/Arg1/Cat/Alad/Lep	6
BP	GO:0000045	autophagosome assembly	19/1736	89/16611	0.0018493	0.0285826	ENSMUSG00000005312/ENSMUSG00000015478/ENSMUSG00000018567/ENSMUSG00000020952/ENSMUSG00000022663/ENSMUSG00000024870/ENSMUSG00000025173/ENSMUSG00000027455/ENSMUSG00000027602/ENSMUSG00000027879/ENSMUSG00000028756/ENSMUSG00000030161/ENSMUSG00000030717/ENSMUSG00000031950/ENSMUSG00000037204/ENSMUSG00000038375/ENSMUSG00000038467/ENSMUSG00000041895/ENSMUSG00000047260	Ubqln1/Rnf5/Gabarap/Scfd1/Atg3/Rab1b/Wdr45b/Nsfl1c/Map1lc3a/Sec22b/Pink1/Gabarapl1/Nupr1/Gabarapl2/Atg101/Trp53inp2/Chmp4b/Wipi1/Emc6	19
BP	GO:0044272	sulfur compound biosynthetic process	19/1736	89/16611	0.0018493	0.0285826	ENSMUSG00000000168/ENSMUSG00000003809/ENSMUSG00000010914/ENSMUSG00000019577/ENSMUSG00000020532/ENSMUSG00000020664/ENSMUSG00000020917/ENSMUSG00000021048/ENSMUSG00000021748/ENSMUSG00000023044/ENSMUSG00000024158/ENSMUSG00000026568/ENSMUSG00000027605/ENSMUSG00000029199/ENSMUSG00000031299/ENSMUSG00000032047/ENSMUSG00000033022/ENSMUSG00000041220/ENSMUSG00000074064	Dlat/Gcdh/Pdhx/Pdk4/Acaca/Dld/Acly/Mthfd1/Pdhb/Csad/Hagh/Mpc2/Acss2/Lias/Pdha1/Acat1/Cdo1/Elovl6/Mlycd	19
BP	GO:0006778	porphyrin-containing compound metabolic process	10/1736	34/16611	0.00188676	0.0289963	ENSMUSG00000001999/ENSMUSG00000005413/ENSMUSG00000018677/ENSMUSG00000021361/ENSMUSG00000028393/ENSMUSG00000028684/ENSMUSG00000032126/ENSMUSG00000032786/ENSMUSG00000040466/ENSMUSG00000049287	Blvra/Hmox1/Slc25a39/Tmem14c/Alad/Urod/Hmbs/Alas1/Blvrb/Iba57	10
BP	GO:0070670	response to interleukin-4	10/1736	34/16611	0.00188676	0.0289963	ENSMUSG00000019987/ENSMUSG00000023004/ENSMUSG00000023944/ENSMUSG00000025153/ENSMUSG00000026864/ENSMUSG00000028393/ENSMUSG00000044533/ENSMUSG00000056749/ENSMUSG00000060036/ENSMUSG00000067274	Arg1/Tuba1b/Hsp90ab1/Fasn/Hspa5/Alad/Rps2/Nfil3/Rpl3/Rplp0	10
MF	GO:0070990	snRNP binding	5/1705	11/16577	0.00310617	0.0295177	ENSMUSG00000008373/ENSMUSG00000020180/ENSMUSG00000027404/ENSMUSG00000040824/ENSMUSG00000057278	Prpf31/Snrpd3/Snrpb/Snrpd2/Snrpg	5
MF	GO:0004364	glutathione transferase activity	9/1705	31/16577	0.00311717	0.0295177	ENSMUSG00000001663/ENSMUSG00000008540/ENSMUSG00000021033/ENSMUSG00000025934/ENSMUSG00000026688/ENSMUSG00000029864/ENSMUSG00000032348/ENSMUSG00000040562/ENSMUSG00000060803	Gstt1/Mgst1/Gstz1/Gsta3/Mgst3/Gstk1/Gsta4/Gstm2/Gstp1	9
MF	GO:0008565	protein transporter activity	9/1705	31/16577	0.00311717	0.0295177	ENSMUSG00000002984/ENSMUSG00000008036/ENSMUSG00000013701/ENSMUSG00000020843/ENSMUSG00000030082/ENSMUSG00000053317/ENSMUSG00000062580/ENSMUSG00000078974/ENSMUSG00000093904	Tomm40/Ap2s1/Timm23/Timm22/Sec61a1/Sec61b/Timm17a/Sec61g/Tomm20	9
BP	GO:0046939	nucleotide phosphorylation	20/1736	96/16611	0.00194122	0.0297489	ENSMUSG00000004040/ENSMUSG00000011752/ENSMUSG00000021196/ENSMUSG00000023019/ENSMUSG00000023456/ENSMUSG00000026281/ENSMUSG00000026575/ENSMUSG00000027282/ENSMUSG00000027613/ENSMUSG00000028671/ENSMUSG00000028719/ENSMUSG00000030695/ENSMUSG00000030717/ENSMUSG00000032294/ENSMUSG00000033307/ENSMUSG00000036427/ENSMUSG00000052738/ENSMUSG00000057666/ENSMUSG00000062070/ENSMUSG00000063524	Stat3/Pgam1/Pfkp/Gpd1/Tpi1/Dtymk/Nme7/Mtch2/Eif6/Gale/Cmpk1/Aldoa/Nupr1/Pkm/Mif/Gpi1/Suclg1/Gapdh/Pgk1/Eno1	20
CC	GO:0034709	methylosome	5/1742	12/16736	0.00513742	0.0298316	ENSMUSG00000020180/ENSMUSG00000021131/ENSMUSG00000027404/ENSMUSG00000040824/ENSMUSG00000057278	Snrpd3/Erh/Snrpb/Snrpd2/Snrpg	5
BP	GO:1903320	regulation of protein modification by small protein conjugation or removal	38/1736	225/16611	0.00198225	0.0300627	ENSMUSG00000004069/ENSMUSG00000005312/ENSMUSG00000007655/ENSMUSG00000009291/ENSMUSG00000009555/ENSMUSG00000019505/ENSMUSG00000021270/ENSMUSG00000021576/ENSMUSG00000022365/ENSMUSG00000023944/ENSMUSG00000024425/ENSMUSG00000026203/ENSMUSG00000026864/ENSMUSG00000028410/ENSMUSG00000028452/ENSMUSG00000028756/ENSMUSG00000028779/ENSMUSG00000028964/ENSMUSG00000030744/ENSMUSG00000032171/ENSMUSG00000032501/ENSMUSG00000032966/ENSMUSG00000041241/ENSMUSG00000041560/ENSMUSG00000041736/ENSMUSG00000044533/ENSMUSG00000057113/ENSMUSG00000058558/ENSMUSG00000060860/ENSMUSG00000061477/ENSMUSG00000061878/ENSMUSG00000063802/ENSMUSG00000070520/ENSMUSG00000071415/ENSMUSG00000071655/ENSMUSG00000073616/ENSMUSG00000074781/ENSMUSG00000074794	Dnaja3/Ubqln1/Cav1/Pttg1ip/Cdk9/Ubb/Hsp90aa1/Pdcd6/Derl1/Hsp90ab1/Ndfip1/Dnajb2/Hspa5/Dnaja1/Vcp/Pink1/Pef1/Park7/Rps3/Pin1/Trib1/Fkbp1a/Mul1/Gltscr2/Tspo/Rps2/Npm1/Rpl5/Ube2s/Rps7/Sphk1/Hspbp1/Ndnl2/Rpl23/Ubxn1/Myeov2/Ube2n/Arrdc3	38
BP	GO:0000492	box C/D snoRNP assembly	5/1736	10/16611	0.0019894	0.0300627	ENSMUSG00000003423/ENSMUSG00000020526/ENSMUSG00000063480/ENSMUSG00000074182/ENSMUSG00000078941	Pih1d1/Znhit3/Nhp2l1/Znhit6/Ak6	5
BP	GO:0006388	tRNA splicing, via endonucleolytic cleavage and ligation	5/1736	10/16611	0.0019894	0.0300627	ENSMUSG00000001783/ENSMUSG00000021807/ENSMUSG00000027079/ENSMUSG00000035585/ENSMUSG00000037149	Rtcb/2700060E02Rik/Clp1/Tsen34/Ddx1	5
BP	GO:0070862	negative regulation of protein exit from endoplasmic reticulum	5/1736	10/16611	0.0019894	0.0300627	ENSMUSG00000009293/ENSMUSG00000018442/ENSMUSG00000028277/ENSMUSG00000040462/ENSMUSG00000074093	Ube2g2/Derl2/Ube2j1/Os9/Svip	5
BP	GO:2000303	regulation of ceramide biosynthetic process	5/1736	10/16611	0.0019894	0.0300627	ENSMUSG00000028195/ENSMUSG00000031906/ENSMUSG00000038150/ENSMUSG00000057342/ENSMUSG00000061878	Cyr61/Smpd3/Ormdl3/Sphk2/Sphk1	5
BP	GO:0032091	negative regulation of protein binding	21/1736	103/16611	0.00201093	0.0303036	ENSMUSG00000002658/ENSMUSG00000007655/ENSMUSG00000017002/ENSMUSG00000021116/ENSMUSG00000021546/ENSMUSG00000022878/ENSMUSG00000023010/ENSMUSG00000026203/ENSMUSG00000026864/ENSMUSG00000028041/ENSMUSG00000028964/ENSMUSG00000028975/ENSMUSG00000029145/ENSMUSG00000029388/ENSMUSG00000031774/ENSMUSG00000032171/ENSMUSG00000049313/ENSMUSG00000054452/ENSMUSG00000057531/ENSMUSG00000062352/ENSMUSG00000063065	Gtf2f1/Cav1/Slpi/Eif2s1/Hnrnpk/Adipoq/Tmbim6/Dnajb2/Hspa5/Adam15/Park7/Pex14/Eif2b4/Eif2b1/Fam192a/Pin1/Sorl1/Aes/Dtnbp1/Itgb1bp1/Mapk3	21
BP	GO:0007033	vacuole organization	28/1736	152/16611	0.00205397	0.0308664	ENSMUSG00000005312/ENSMUSG00000015478/ENSMUSG00000015656/ENSMUSG00000018567/ENSMUSG00000020952/ENSMUSG00000022663/ENSMUSG00000024121/ENSMUSG00000024870/ENSMUSG00000025173/ENSMUSG00000027455/ENSMUSG00000027602/ENSMUSG00000027879/ENSMUSG00000028419/ENSMUSG00000028756/ENSMUSG00000030161/ENSMUSG00000030717/ENSMUSG00000030842/ENSMUSG00000031913/ENSMUSG00000031950/ENSMUSG00000032127/ENSMUSG00000032231/ENSMUSG00000037204/ENSMUSG00000038375/ENSMUSG00000038467/ENSMUSG00000041895/ENSMUSG00000047260/ENSMUSG00000048076/ENSMUSG00000090084	Ubqln1/Rnf5/Hspa8/Gabarap/Scfd1/Atg3/Atp6v0c/Rab1b/Wdr45b/Nsfl1c/Map1lc3a/Sec22b/Chmp5/Pink1/Gabarapl1/Nupr1/Lamtor1/Vps4a/Gabarapl2/Vps11/Anxa2/Atg101/Trp53inp2/Chmp4b/Wipi1/Emc6/Arf1/Srpx	28
BP	GO:2000058	regulation of ubiquitin-dependent protein catabolic process	27/1736	145/16611	0.0020819	0.0311997	ENSMUSG00000002015/ENSMUSG00000005312/ENSMUSG00000020265/ENSMUSG00000020372/ENSMUSG00000022037/ENSMUSG00000023944/ENSMUSG00000026078/ENSMUSG00000026203/ENSMUSG00000028249/ENSMUSG00000028452/ENSMUSG00000028954/ENSMUSG00000028964/ENSMUSG00000029203/ENSMUSG00000032501/ENSMUSG00000032867/ENSMUSG00000038429/ENSMUSG00000041560/ENSMUSG00000058558/ENSMUSG00000061477/ENSMUSG00000063802/ENSMUSG00000068290/ENSMUSG00000071415/ENSMUSG00000071655/ENSMUSG00000074093/ENSMUSG00000074698/ENSMUSG00000078941/ENSMUSG00000090877	Bcap31/Ubqln1/Sumo3/Gnb2l1/Clu/Hsp90ab1/Pdcl3/Dnajb2/Sdcbp/Vcp/Nub1/Park7/Ube2k/Trib1/Fbxw8/Usp5/Gltscr2/Rpl5/Rps7/Hspbp1/Ddrgk1/Rpl23/Ubxn1/Svip/Csnk2a1/Ak6/Hspa1b	27
BP	GO:0007007	inner mitochondrial membrane organization	9/1736	29/16611	0.00209152	0.0312575	ENSMUSG00000005299/ENSMUSG00000020219/ENSMUSG00000020843/ENSMUSG00000022437/ENSMUSG00000028756/ENSMUSG00000030086/ENSMUSG00000049422/ENSMUSG00000049760/ENSMUSG00000052337	Letm1/Timm13/Timm22/Samm50/Pink1/Chchd6/Chchd10/2410015M20Rik/Immt	9
BP	GO:0034249	negative regulation of cellular amide metabolic process	26/1736	138/16611	0.00210135	0.0313182	ENSMUSG00000002985/ENSMUSG00000004040/ENSMUSG00000017760/ENSMUSG00000020372/ENSMUSG00000020423/ENSMUSG00000021116/ENSMUSG00000021559/ENSMUSG00000022037/ENSMUSG00000022370/ENSMUSG00000026234/ENSMUSG00000026511/ENSMUSG00000027613/ENSMUSG00000029815/ENSMUSG00000030744/ENSMUSG00000032171/ENSMUSG00000038150/ENSMUSG00000040550/ENSMUSG00000041939/ENSMUSG00000044786/ENSMUSG00000045193/ENSMUSG00000045896/ENSMUSG00000049313/ENSMUSG00000057666/ENSMUSG00000061878/ENSMUSG00000072115/ENSMUSG00000074129	Apoe/Stat3/Ctsa/Gnb2l1/Btg2/Eif2s1/Dapk1/Clu/Mrpl13/Ncl/Srp9/Eif6/Malsu1/Rps3/Pin1/Ormdl3/Otud6b/Mvk/Zfp36/Cirbp/Paip2b/Sorl1/Gapdh/Sphk1/Ang/Rpl13a	26
CC	GO:0036452	ESCRT complex	7/1742	22/16736	0.00545388	0.0314053	ENSMUSG00000000743/ENSMUSG00000014402/ENSMUSG00000025371/ENSMUSG00000031479/ENSMUSG00000031813/ENSMUSG00000038467/ENSMUSG00000053119	Chmp1a/Tsg101/Chmp6/Vps36/Mvb12a/Chmp4b/Chmp3	7
MF	GO:0004812	aminoacyl-tRNA ligase activity	11/1705	43/16577	0.00339718	0.0315258	ENSMUSG00000001380/ENSMUSG00000018848/ENSMUSG00000022241/ENSMUSG00000024587/ENSMUSG00000026245/ENSMUSG00000028107/ENSMUSG00000029777/ENSMUSG00000031948/ENSMUSG00000031960/ENSMUSG00000032604/ENSMUSG00000068739	Hars/Rars/Tars/Nars/Farsb/Tars2/Gars/Kars/Aars/Qars/Sars	11
MF	GO:0016875	ligase activity, forming carbon-oxygen bonds	11/1705	43/16577	0.00339718	0.0315258	ENSMUSG00000001380/ENSMUSG00000018848/ENSMUSG00000022241/ENSMUSG00000024587/ENSMUSG00000026245/ENSMUSG00000028107/ENSMUSG00000029777/ENSMUSG00000031948/ENSMUSG00000031960/ENSMUSG00000032604/ENSMUSG00000068739	Hars/Rars/Tars/Nars/Farsb/Tars2/Gars/Kars/Aars/Qars/Sars	11
BP	GO:0031960	response to corticosteroid	31/1736	174/16611	0.00212168	0.0315345	ENSMUSG00000001506/ENSMUSG00000003545/ENSMUSG00000006519/ENSMUSG00000007815/ENSMUSG00000019370/ENSMUSG00000019987/ENSMUSG00000019997/ENSMUSG00000020122/ENSMUSG00000020123/ENSMUSG00000022878/ENSMUSG00000023067/ENSMUSG00000024659/ENSMUSG00000024778/ENSMUSG00000024959/ENSMUSG00000025980/ENSMUSG00000027342/ENSMUSG00000028370/ENSMUSG00000028393/ENSMUSG00000028967/ENSMUSG00000032959/ENSMUSG00000033022/ENSMUSG00000033863/ENSMUSG00000036256/ENSMUSG00000039323/ENSMUSG00000044786/ENSMUSG00000048756/ENSMUSG00000055737/ENSMUSG00000057841/ENSMUSG00000060803/ENSMUSG00000066551/ENSMUSG00000074971	Col1a1/Fosb/Cyba/Rhoa/Calm3/Arg1/Ctgf/Egfr/Avpr1a/Adipoq/Cdkn1a/Anxa1/Fas/Bad/Hspd1/Pcna/Pappa/Alad/Errfi1/Pebp1/Cdo1/Klf9/Igfbp7/Igfbp2/Zfp36/Foxo3/Ghr/Rpl32/Gstp1/Hmgb1/Fibin	31
BP	GO:0043038	amino acid activation	12/1736	46/16611	0.00215957	0.03201	ENSMUSG00000001380/ENSMUSG00000018848/ENSMUSG00000022241/ENSMUSG00000024587/ENSMUSG00000026245/ENSMUSG00000028085/ENSMUSG00000028107/ENSMUSG00000029777/ENSMUSG00000031948/ENSMUSG00000031960/ENSMUSG00000032604/ENSMUSG00000068739	Hars/Rars/Tars/Nars/Farsb/Pet112/Tars2/Gars/Kars/Aars/Qars/Sars	12
BP	GO:0008210	estrogen metabolic process	7/1736	19/16611	0.00218017	0.0321397	ENSMUSG00000000326/ENSMUSG00000020097/ENSMUSG00000024087/ENSMUSG00000024507/ENSMUSG00000026675/ENSMUSG00000027195/ENSMUSG00000090124	Comt/Sgpl1/Cyp1b1/Hsd17b4/Hsd17b7/Hsd17b12/Ugt1a7c	7
BP	GO:0097734	extracellular exosome biogenesis	7/1736	19/16611	0.00218017	0.0321397	ENSMUSG00000004771/ENSMUSG00000014402/ENSMUSG00000017009/ENSMUSG00000025917/ENSMUSG00000028249/ENSMUSG00000031906/ENSMUSG00000031913	Rab11a/Tsg101/Sdc4/Cops5/Sdcbp/Smpd3/Vps4a	7
MF	GO:0030515	snoRNA binding	8/1705	26/16577	0.0035288	0.0324231	ENSMUSG00000001056/ENSMUSG00000022516/ENSMUSG00000026127/ENSMUSG00000027133/ENSMUSG00000032288/ENSMUSG00000035575/ENSMUSG00000041506/ENSMUSG00000063480	Nhp2/Nudt16l1/Imp4/Nop10/Imp3/Utp6/Rrp9/Nhp2l1	8
BP	GO:0055093	response to hyperoxia	8/1736	24/16611	0.00221811	0.0326104	ENSMUSG00000001506/ENSMUSG00000006818/ENSMUSG00000007655/ENSMUSG00000023067/ENSMUSG00000024778/ENSMUSG00000027187/ENSMUSG00000031536/ENSMUSG00000078566	Col1a1/Sod2/Cav1/Cdkn1a/Fas/Cat/Polb/Bnip3	8
MF	GO:0043492	ATPase activity, coupled to movement of substances	23/1705	124/16577	0.0036927	0.0335964	ENSMUSG00000000563/ENSMUSG00000003072/ENSMUSG00000004285/ENSMUSG00000016252/ENSMUSG00000018770/ENSMUSG00000019087/ENSMUSG00000019210/ENSMUSG00000021114/ENSMUSG00000022956/ENSMUSG00000024121/ENSMUSG00000024566/ENSMUSG00000025393/ENSMUSG00000025428/ENSMUSG00000025781/ENSMUSG00000027546/ENSMUSG00000027712/ENSMUSG00000028973/ENSMUSG00000032412/ENSMUSG00000033379/ENSMUSG00000033793/ENSMUSG00000038717/ENSMUSG00000039105/ENSMUSG00000062683	Atp5f1/Atp5d/Atp6v1f/Atp5e/Atp5g3/Atp6ap1/Atp6v1e1/Atp6v1d/Atp5o/Atp6v0c/Atp9b/Atp5b/Atp5a1/Atp5c1/Atp9a/Anxa5/Abcb8/Atp1b3/Atp6v0b/Atp6v1h/Atp5l/Atp6v1g1/Atp5g2	23
BP	GO:0007584	response to nutrient	38/1736	227/16611	0.00232714	0.0341209	ENSMUSG00000000301/ENSMUSG00000001506/ENSMUSG00000001663/ENSMUSG00000005413/ENSMUSG00000006519/ENSMUSG00000006818/ENSMUSG00000015605/ENSMUSG00000019987/ENSMUSG00000020122/ENSMUSG00000020838/ENSMUSG00000022878/ENSMUSG00000022982/ENSMUSG00000023010/ENSMUSG00000025980/ENSMUSG00000026879/ENSMUSG00000027187/ENSMUSG00000027342/ENSMUSG00000027597/ENSMUSG00000028207/ENSMUSG00000028393/ENSMUSG00000028672/ENSMUSG00000029482/ENSMUSG00000030271/ENSMUSG00000031818/ENSMUSG00000032114/ENSMUSG00000032725/ENSMUSG00000032902/ENSMUSG00000034994/ENSMUSG00000037493/ENSMUSG00000039323/ENSMUSG00000041736/ENSMUSG00000045573/ENSMUSG00000046402/ENSMUSG00000059201/ENSMUSG00000059316/ENSMUSG00000060803/ENSMUSG00000063229/ENSMUSG00000073988	Pemt/Col1a1/Gstt1/Hmox1/Cyba/Sod2/Srf/Arg1/Egfr/Slc6a4/Adipoq/Sod1/Tmbim6/Hspd1/Gsn/Cat/Pcna/Ahcy/Asph/Alad/Hmgcl/Aacs/Ogg1/Cox4i1/Slc37a4/Folr2/Slc16a1/Eef2/Cib2/Igfbp2/Tspo/Penk/Rbp1/Lep/Slc27a4/Gstp1/Ldha/Ttpa	38
BP	GO:0030490	maturation of SSU-rRNA	10/1736	35/16611	0.00239768	0.0350604	ENSMUSG00000021243/ENSMUSG00000024785/ENSMUSG00000032834/ENSMUSG00000035575/ENSMUSG00000036376/ENSMUSG00000037563/ENSMUSG00000040688/ENSMUSG00000040952/ENSMUSG00000061024/ENSMUSG00000067288	Fcf1/Rcl1/Pwp2/Utp6/Abt1/Rps16/Tbl3/Rps19/Rrs1/Rps28	10
MF	GO:0016776	phosphotransferase activity, phosphate group as acceptor	9/1705	32/16577	0.00394751	0.035224	ENSMUSG00000024782/ENSMUSG00000026281/ENSMUSG00000026575/ENSMUSG00000027952/ENSMUSG00000028719/ENSMUSG00000028792/ENSMUSG00000038388/ENSMUSG00000052738/ENSMUSG00000078941	Ak3/Dtymk/Nme7/Pmvk/Cmpk1/Ak2/Mpp6/Suclg1/Ak6	9
MF	GO:0016831	carboxy-lyase activity	9/1705	32/16577	0.00394751	0.035224	ENSMUSG00000006517/ENSMUSG00000019883/ENSMUSG00000020097/ENSMUSG00000023044/ENSMUSG00000028684/ENSMUSG00000029247/ENSMUSG00000032418/ENSMUSG00000037458/ENSMUSG00000074064	Mvd/Echdc1/Sgpl1/Csad/Urod/Paics/Me1/Azin1/Mlycd	9
BP	GO:0051235	maintenance of location	49/1736	312/16611	0.00242317	0.0353378	ENSMUSG00000002688/ENSMUSG00000002985/ENSMUSG00000004567/ENSMUSG00000005299/ENSMUSG00000006519/ENSMUSG00000007655/ENSMUSG00000010517/ENSMUSG00000014776/ENSMUSG00000018293/ENSMUSG00000018326/ENSMUSG00000019370/ENSMUSG00000022391/ENSMUSG00000022807/ENSMUSG00000024661/ENSMUSG00000024772/ENSMUSG00000024944/ENSMUSG00000025509/ENSMUSG00000025858/ENSMUSG00000026864/ENSMUSG00000026879/ENSMUSG00000027712/ENSMUSG00000028207/ENSMUSG00000028367/ENSMUSG00000028420/ENSMUSG00000028494/ENSMUSG00000028756/ENSMUSG00000028964/ENSMUSG00000029048/ENSMUSG00000030595/ENSMUSG00000031453/ENSMUSG00000031776/ENSMUSG00000032540/ENSMUSG00000032754/ENSMUSG00000032966/ENSMUSG00000035941/ENSMUSG00000036309/ENSMUSG00000039428/ENSMUSG00000040462/ENSMUSG00000041736/ENSMUSG00000042524/ENSMUSG00000043421/ENSMUSG00000048486/ENSMUSG00000049313/ENSMUSG00000051319/ENSMUSG00000059201/ENSMUSG00000060601/ENSMUSG00000071657/ENSMUSG00000073616/ENSMUSG00000079523	Prkd1/Apoe/Mcoln1/Letm1/Cyba/Cav1/Faf1/Nol3/Pfn1/Ywhab/Calm3/Rangap1/Osbpl11/Fth1/Ehd1/Arl2/Pnpla2/Get4/Hspa5/Gsn/Anxa5/Asph/Txn1/Tmem38b/Plin2/Pink1/Park7/Rer1/Nfkbib/Rasa3/Arl2bp/Abhd5/Slc8b1/Fkbp1a/Ibtk/Skp1a/Tmem135/Os9/Tspo/Sun2/Hilpda/Fitm2/Sorl1/1500011K16Rik/Lep/Nr1h2/Bscl2/Myeov2/Tmsb10	49
BP	GO:0034614	cellular response to reactive oxygen species	29/1736	161/16611	0.00244976	0.0356298	ENSMUSG00000003099/ENSMUSG00000005981/ENSMUSG00000006818/ENSMUSG00000014776/ENSMUSG00000015337/ENSMUSG00000019987/ENSMUSG00000020122/ENSMUSG00000020372/ENSMUSG00000021591/ENSMUSG00000022982/ENSMUSG00000024087/ENSMUSG00000024659/ENSMUSG00000024953/ENSMUSG00000024997/ENSMUSG00000027342/ENSMUSG00000027447/ENSMUSG00000027602/ENSMUSG00000028367/ENSMUSG00000028691/ENSMUSG00000028756/ENSMUSG00000028964/ENSMUSG00000030744/ENSMUSG00000031906/ENSMUSG00000048756/ENSMUSG00000056201/ENSMUSG00000061878/ENSMUSG00000063065/ENSMUSG00000071369/ENSMUSG00000078566	Ppp5c/Trap1/Sod2/Nol3/Endog/Arg1/Egfr/Gnb2l1/Glrx/Sod1/Cyp1b1/Anxa1/Prdx5/Prdx3/Pcna/Cst3/Map1lc3a/Txn1/Prdx1/Pink1/Park7/Rps3/Smpd3/Foxo3/Cfl1/Sphk1/Mapk3/Map3k5/Bnip3	29
BP	GO:0072525	pyridine-containing compound biosynthetic process	20/1736	98/16611	0.00251009	0.0363774	ENSMUSG00000004040/ENSMUSG00000011752/ENSMUSG00000020572/ENSMUSG00000021196/ENSMUSG00000023019/ENSMUSG00000023456/ENSMUSG00000027282/ENSMUSG00000027613/ENSMUSG00000028671/ENSMUSG00000029063/ENSMUSG00000030541/ENSMUSG00000030695/ENSMUSG00000030717/ENSMUSG00000031400/ENSMUSG00000032294/ENSMUSG00000033307/ENSMUSG00000036427/ENSMUSG00000057666/ENSMUSG00000062070/ENSMUSG00000063524	Stat3/Pgam1/Nampt/Pfkp/Gpd1/Tpi1/Mtch2/Eif6/Gale/Nadk/Idh2/Aldoa/Nupr1/G6pdx/Pkm/Mif/Gpi1/Gapdh/Pgk1/Eno1	20
BP	GO:0031396	regulation of protein ubiquitination	34/1736	198/16611	0.00251456	0.0363774	ENSMUSG00000004069/ENSMUSG00000005312/ENSMUSG00000007655/ENSMUSG00000009291/ENSMUSG00000009555/ENSMUSG00000019505/ENSMUSG00000021270/ENSMUSG00000021576/ENSMUSG00000022365/ENSMUSG00000023944/ENSMUSG00000024425/ENSMUSG00000026203/ENSMUSG00000026864/ENSMUSG00000028410/ENSMUSG00000028756/ENSMUSG00000028779/ENSMUSG00000028964/ENSMUSG00000030744/ENSMUSG00000032171/ENSMUSG00000032501/ENSMUSG00000032966/ENSMUSG00000041736/ENSMUSG00000044533/ENSMUSG00000057113/ENSMUSG00000058558/ENSMUSG00000060860/ENSMUSG00000061477/ENSMUSG00000061878/ENSMUSG00000063802/ENSMUSG00000070520/ENSMUSG00000071415/ENSMUSG00000071655/ENSMUSG00000074781/ENSMUSG00000074794	Dnaja3/Ubqln1/Cav1/Pttg1ip/Cdk9/Ubb/Hsp90aa1/Pdcd6/Derl1/Hsp90ab1/Ndfip1/Dnajb2/Hspa5/Dnaja1/Pink1/Pef1/Park7/Rps3/Pin1/Trib1/Fkbp1a/Tspo/Rps2/Npm1/Rpl5/Ube2s/Rps7/Sphk1/Hspbp1/Ndnl2/Rpl23/Ubxn1/Ube2n/Arrdc3	34
MF	GO:0016860	intramolecular oxidoreductase activity	11/1705	44/16577	0.00411652	0.0363822	ENSMUSG00000017969/ENSMUSG00000021417/ENSMUSG00000023456/ENSMUSG00000024132/ENSMUSG00000025130/ENSMUSG00000026820/ENSMUSG00000031168/ENSMUSG00000033307/ENSMUSG00000033684/ENSMUSG00000036427/ENSMUSG00000053898	Ptgis/Eci2/Tpi1/Eci1/P4hb/Ptges2/Ebp/Mif/Qsox1/Gpi1/Ech1	11
BP	GO:0000375	RNA splicing, via transesterification reactions	39/1736	236/16611	0.00260329	0.037362	ENSMUSG00000001383/ENSMUSG00000002455/ENSMUSG00000004096/ENSMUSG00000004980/ENSMUSG00000005481/ENSMUSG00000008373/ENSMUSG00000014776/ENSMUSG00000015165/ENSMUSG00000015656/ENSMUSG00000018446/ENSMUSG00000020180/ENSMUSG00000021546/ENSMUSG00000022858/ENSMUSG00000024474/ENSMUSG00000026851/ENSMUSG00000027404/ENSMUSG00000028651/ENSMUSG00000028821/ENSMUSG00000030056/ENSMUSG00000031107/ENSMUSG00000037197/ENSMUSG00000037361/ENSMUSG00000037958/ENSMUSG00000038374/ENSMUSG00000038722/ENSMUSG00000040824/ENSMUSG00000045193/ENSMUSG00000048222/ENSMUSG00000050213/ENSMUSG00000056305/ENSMUSG00000057113/ENSMUSG00000057278/ENSMUSG00000061360/ENSMUSG00000063480/ENSMUSG00000071172/ENSMUSG00000078348/ENSMUSG00000078765/ENSMUSG00000084786/ENSMUSG00000091625	Zmat2/Prpf6/Cwc15/Hnrnpa2b1/Ddx39/Prpf31/Nol3/Hnrnpl/Hspa8/C1qbp/Snrpd3/Hnrnpk/Tra2b/Ik/BC005624/Snrpb/Ppie/Syf2/Isy1/Rbmx2/Rbm17/Sf3b6/Ccdc55/Rbm8a/Bud31/Snrpd2/Cirbp/Mfap1b/Snip1/Usp39/Npm1/Snrpg/Phf5a/Nhp2l1/Srsf3/Sf3b5/U2af1l4/Ubl5/Lsm5	39
BP	GO:0000377	RNA splicing, via transesterification reactions with bulged adenosine as nucleophile	39/1736	236/16611	0.00260329	0.037362	ENSMUSG00000001383/ENSMUSG00000002455/ENSMUSG00000004096/ENSMUSG00000004980/ENSMUSG00000005481/ENSMUSG00000008373/ENSMUSG00000014776/ENSMUSG00000015165/ENSMUSG00000015656/ENSMUSG00000018446/ENSMUSG00000020180/ENSMUSG00000021546/ENSMUSG00000022858/ENSMUSG00000024474/ENSMUSG00000026851/ENSMUSG00000027404/ENSMUSG00000028651/ENSMUSG00000028821/ENSMUSG00000030056/ENSMUSG00000031107/ENSMUSG00000037197/ENSMUSG00000037361/ENSMUSG00000037958/ENSMUSG00000038374/ENSMUSG00000038722/ENSMUSG00000040824/ENSMUSG00000045193/ENSMUSG00000048222/ENSMUSG00000050213/ENSMUSG00000056305/ENSMUSG00000057113/ENSMUSG00000057278/ENSMUSG00000061360/ENSMUSG00000063480/ENSMUSG00000071172/ENSMUSG00000078348/ENSMUSG00000078765/ENSMUSG00000084786/ENSMUSG00000091625	Zmat2/Prpf6/Cwc15/Hnrnpa2b1/Ddx39/Prpf31/Nol3/Hnrnpl/Hspa8/C1qbp/Snrpd3/Hnrnpk/Tra2b/Ik/BC005624/Snrpb/Ppie/Syf2/Isy1/Rbmx2/Rbm17/Sf3b6/Ccdc55/Rbm8a/Bud31/Snrpd2/Cirbp/Mfap1b/Snip1/Usp39/Npm1/Snrpg/Phf5a/Nhp2l1/Srsf3/Sf3b5/U2af1l4/Ubl5/Lsm5	39
BP	GO:0000398	mRNA splicing, via spliceosome	39/1736	236/16611	0.00260329	0.037362	ENSMUSG00000001383/ENSMUSG00000002455/ENSMUSG00000004096/ENSMUSG00000004980/ENSMUSG00000005481/ENSMUSG00000008373/ENSMUSG00000014776/ENSMUSG00000015165/ENSMUSG00000015656/ENSMUSG00000018446/ENSMUSG00000020180/ENSMUSG00000021546/ENSMUSG00000022858/ENSMUSG00000024474/ENSMUSG00000026851/ENSMUSG00000027404/ENSMUSG00000028651/ENSMUSG00000028821/ENSMUSG00000030056/ENSMUSG00000031107/ENSMUSG00000037197/ENSMUSG00000037361/ENSMUSG00000037958/ENSMUSG00000038374/ENSMUSG00000038722/ENSMUSG00000040824/ENSMUSG00000045193/ENSMUSG00000048222/ENSMUSG00000050213/ENSMUSG00000056305/ENSMUSG00000057113/ENSMUSG00000057278/ENSMUSG00000061360/ENSMUSG00000063480/ENSMUSG00000071172/ENSMUSG00000078348/ENSMUSG00000078765/ENSMUSG00000084786/ENSMUSG00000091625	Zmat2/Prpf6/Cwc15/Hnrnpa2b1/Ddx39/Prpf31/Nol3/Hnrnpl/Hspa8/C1qbp/Snrpd3/Hnrnpk/Tra2b/Ik/BC005624/Snrpb/Ppie/Syf2/Isy1/Rbmx2/Rbm17/Sf3b6/Ccdc55/Rbm8a/Bud31/Snrpd2/Cirbp/Mfap1b/Snip1/Usp39/Npm1/Snrpg/Phf5a/Nhp2l1/Srsf3/Sf3b5/U2af1l4/Ubl5/Lsm5	39
BP	GO:0010823	negative regulation of mitochondrion organization	13/1736	53/16611	0.00261241	0.0373941	ENSMUSG00000014776/ENSMUSG00000016319/ENSMUSG00000021486/ENSMUSG00000026278/ENSMUSG00000028756/ENSMUSG00000029535/ENSMUSG00000033918/ENSMUSG00000036880/ENSMUSG00000038412/ENSMUSG00000041241/ENSMUSG00000041736/ENSMUSG00000063856/ENSMUSG00000078566	Nol3/Slc25a5/Prelid1/Bok/Pink1/Triap1/Parl/Acaa2/Higd1a/Mul1/Tspo/Gpx1/Bnip3	13
CC	GO:0008180	COP9 signalosome	9/1742	34/16736	0.00661466	0.0377746	ENSMUSG00000019494/ENSMUSG00000023944/ENSMUSG00000025156/ENSMUSG00000025428/ENSMUSG00000025917/ENSMUSG00000026864/ENSMUSG00000030127/ENSMUSG00000073616/ENSMUSG00000090877	Cops6/Hsp90ab1/Gps1/Atp5a1/Cops5/Hspa5/Cops7a/Myeov2/Hspa1b	9
BP	GO:0072332	intrinsic apoptotic signaling pathway by p53 class mediator	16/1736	72/16611	0.00267455	0.0381827	ENSMUSG00000003068/ENSMUSG00000008730/ENSMUSG00000009291/ENSMUSG00000019505/ENSMUSG00000020267/ENSMUSG00000021546/ENSMUSG00000023067/ENSMUSG00000026278/ENSMUSG00000029535/ENSMUSG00000030717/ENSMUSG00000030888/ENSMUSG00000033307/ENSMUSG00000034659/ENSMUSG00000060938/ENSMUSG00000061477/ENSMUSG00000073489	Stk11/Hipk1/Pttg1ip/Ubb/Hint1/Hnrnpk/Cdkn1a/Bok/Triap1/Nupr1/Rrp8/Mif/Tmem109/Rpl26/Rps7/Ifi204	16
BP	GO:0043457	regulation of cellular respiration	9/1736	30/16611	0.00271463	0.038552	ENSMUSG00000005981/ENSMUSG00000021486/ENSMUSG00000025825/ENSMUSG00000028452/ENSMUSG00000028756/ENSMUSG00000028964/ENSMUSG00000037710/ENSMUSG00000041560/ENSMUSG00000078566	Trap1/Prelid1/Iscu/Vcp/Pink1/Park7/Cisd1/Gltscr2/Bnip3	9
BP	GO:0071480	cellular response to gamma radiation	9/1736	30/16611	0.00271463	0.038552	ENSMUSG00000006519/ENSMUSG00000023067/ENSMUSG00000025499/ENSMUSG00000026864/ENSMUSG00000032060/ENSMUSG00000034345/ENSMUSG00000034659/ENSMUSG00000049932/ENSMUSG00000060938	Cyba/Cdkn1a/Hras/Hspa5/Cryab/Gtf2h5/Tmem109/H2afx/Rpl26	9
BP	GO:1905037	autophagosome organization	19/1736	92/16611	0.00275932	0.0390844	ENSMUSG00000005312/ENSMUSG00000015478/ENSMUSG00000018567/ENSMUSG00000020952/ENSMUSG00000022663/ENSMUSG00000024870/ENSMUSG00000025173/ENSMUSG00000027455/ENSMUSG00000027602/ENSMUSG00000027879/ENSMUSG00000028756/ENSMUSG00000030161/ENSMUSG00000030717/ENSMUSG00000031950/ENSMUSG00000037204/ENSMUSG00000038375/ENSMUSG00000038467/ENSMUSG00000041895/ENSMUSG00000047260	Ubqln1/Rnf5/Gabarap/Scfd1/Atg3/Rab1b/Wdr45b/Nsfl1c/Map1lc3a/Sec22b/Pink1/Gabarapl1/Nupr1/Gabarapl2/Atg101/Trp53inp2/Chmp4b/Wipi1/Emc6	19
BP	GO:0061952	midbody abscission	6/1736	15/16611	0.00280879	0.0393739	ENSMUSG00000000743/ENSMUSG00000025371/ENSMUSG00000028419/ENSMUSG00000031913/ENSMUSG00000038467/ENSMUSG00000053119	Chmp1a/Chmp6/Chmp5/Vps4a/Chmp4b/Chmp3	6
BP	GO:0090151	establishment of protein localization to mitochondrial membrane	6/1736	15/16611	0.00280879	0.0393739	ENSMUSG00000019370/ENSMUSG00000020219/ENSMUSG00000020843/ENSMUSG00000021270/ENSMUSG00000022437/ENSMUSG00000027282	Calm3/Timm13/Timm22/Hsp90aa1/Samm50/Mtch2	6
BP	GO:1900221	regulation of amyloid-beta clearance	6/1736	15/16611	0.00280879	0.0393739	ENSMUSG00000001467/ENSMUSG00000002985/ENSMUSG00000015605/ENSMUSG00000020009/ENSMUSG00000022037/ENSMUSG00000049130	Cyp51/Apoe/Srf/Ifngr1/Clu/C5ar1	6
BP	GO:1904814	regulation of protein localization to chromosome, telomeric region	6/1736	15/16611	0.00280879	0.0393739	ENSMUSG00000001416/ENSMUSG00000007739/ENSMUSG00000022234/ENSMUSG00000025613/ENSMUSG00000030007/ENSMUSG00000034024	Cct3/Cct4/Cct5/Cct8/Cct7/Cct2	6
CC	GO:0033176	proton-transporting V-type ATPase complex	7/1742	23/16736	0.00714702	0.0404803	ENSMUSG00000004285/ENSMUSG00000019087/ENSMUSG00000021114/ENSMUSG00000024121/ENSMUSG00000033379/ENSMUSG00000033793/ENSMUSG00000039105	Atp6v1f/Atp6ap1/Atp6v1d/Atp6v0c/Atp6v0b/Atp6v1h/Atp6v1g1	7
BP	GO:0009166	nucleotide catabolic process	24/1736	127/16611	0.0029282	0.040942	ENSMUSG00000004040/ENSMUSG00000011752/ENSMUSG00000020267/ENSMUSG00000021196/ENSMUSG00000023019/ENSMUSG00000023456/ENSMUSG00000024213/ENSMUSG00000027203/ENSMUSG00000027282/ENSMUSG00000027613/ENSMUSG00000028452/ENSMUSG00000028671/ENSMUSG00000030225/ENSMUSG00000030695/ENSMUSG00000030717/ENSMUSG00000032047/ENSMUSG00000032294/ENSMUSG00000033307/ENSMUSG00000036427/ENSMUSG00000057666/ENSMUSG00000062070/ENSMUSG00000063229/ENSMUSG00000063524/ENSMUSG00000074064	Stat3/Pgam1/Hint1/Pfkp/Gpd1/Tpi1/Nudt3/Dut/Mtch2/Eif6/Vcp/Gale/Dera/Aldoa/Nupr1/Acat1/Pkm/Mif/Gpi1/Gapdh/Pgk1/Ldha/Eno1/Mlycd	24
CC	GO:0044440	endosomal part	53/1742	364/16736	0.00744845	0.0418445	ENSMUSG00000000711/ENSMUSG00000000743/ENSMUSG00000001847/ENSMUSG00000003062/ENSMUSG00000003346/ENSMUSG00000004567/ENSMUSG00000004771/ENSMUSG00000014402/ENSMUSG00000018417/ENSMUSG00000019173/ENSMUSG00000019818/ENSMUSG00000020122/ENSMUSG00000020838/ENSMUSG00000020946/ENSMUSG00000021124/ENSMUSG00000021687/ENSMUSG00000022108/ENSMUSG00000022500/ENSMUSG00000022602/ENSMUSG00000024065/ENSMUSG00000024425/ENSMUSG00000024659/ENSMUSG00000024772/ENSMUSG00000025178/ENSMUSG00000025371/ENSMUSG00000026278/ENSMUSG00000027546/ENSMUSG00000028049/ENSMUSG00000028419/ENSMUSG00000029146/ENSMUSG00000030842/ENSMUSG00000031479/ENSMUSG00000031813/ENSMUSG00000031913/ENSMUSG00000032127/ENSMUSG00000032182/ENSMUSG00000032231/ENSMUSG00000032434/ENSMUSG00000033128/ENSMUSG00000038467/ENSMUSG00000040722/ENSMUSG00000041895/ENSMUSG00000042524/ENSMUSG00000050732/ENSMUSG00000053119/ENSMUSG00000055254/ENSMUSG00000057375/ENSMUSG00000057531/ENSMUSG00000061878/ENSMUSG00000070953/ENSMUSG00000079557/ENSMUSG00000081534/ENSMUSG00000087260	Rab5b/Chmp1a/Rac1/Stard3nl/Abhd17a/Mcoln1/Rab11a/Tsg101/Myo1b/Rab5c/Cd164/Egfr/Slc6a4/Gosr2/Vti1b/Scamp1/Itm2b/Litaf/Arc/Ehd3/Ndfip1/Anxa1/Ehd1/Pi4k2a/Chmp6/Bok/Atp9a/Scamp3/Chmp5/Snx17/Lamtor1/Vps36/Mvb12a/Vps4a/Vps11/Yipf2/Anxa2/Cmtm6/Gga1/Chmp4b/Scamp5/Wipi1/Sun2/Vamp8/Chmp3/Ntrk2/Yipf1/Dtnbp1/Sphk1/Rabepk/March2/Slc48a1/Lamtor5	53
CC	GO:0005665	RNA polymerase II, core complex	5/1742	13/16736	0.00764025	0.0425759	ENSMUSG00000019738/ENSMUSG00000033020/ENSMUSG00000039771/ENSMUSG00000045996/ENSMUSG00000047371	Polr2i/Polr2f/Polr2j/Polr2k/Zfp768	5
BP	GO:0006783	heme biosynthetic process	7/1736	20/16611	0.00305472	0.0426012	ENSMUSG00000018677/ENSMUSG00000021361/ENSMUSG00000028393/ENSMUSG00000028684/ENSMUSG00000032126/ENSMUSG00000032786/ENSMUSG00000049287	Slc25a39/Tmem14c/Alad/Urod/Hmbs/Alas1/Iba57	7
CC	GO:0005666	RNA polymerase III complex	6/1742	18/16736	0.00776506	0.0429252	ENSMUSG00000022476/ENSMUSG00000028104/ENSMUSG00000029642/ENSMUSG00000033020/ENSMUSG00000038628/ENSMUSG00000045996	Polr3h/Polr3gl/Polr1d/Polr2f/Polr3k/Polr2k	6
BP	GO:0006403	RNA localization	30/1736	171/16611	0.0031457	0.0436599	ENSMUSG00000001017/ENSMUSG00000002455/ENSMUSG00000003423/ENSMUSG00000004980/ENSMUSG00000005481/ENSMUSG00000007739/ENSMUSG00000008301/ENSMUSG00000020526/ENSMUSG00000022338/ENSMUSG00000022602/ENSMUSG00000024120/ENSMUSG00000025872/ENSMUSG00000027613/ENSMUSG00000029430/ENSMUSG00000030298/ENSMUSG00000033581/ENSMUSG00000034024/ENSMUSG00000038374/ENSMUSG00000039356/ENSMUSG00000042541/ENSMUSG00000044786/ENSMUSG00000046865/ENSMUSG00000055334/ENSMUSG00000057113/ENSMUSG00000061024/ENSMUSG00000063457/ENSMUSG00000071172/ENSMUSG00000074182/ENSMUSG00000078812/ENSMUSG00000093904	Chtop/Prpf6/Pih1d1/Hnrnpa2b1/Ddx39/Cct4/Phax/Znhit3/Eny2/Arc/Lrpprc/Thoc3/Eif6/Ran/Sec13/Igf2bp2/Cct2/Rbm8a/Exosc2/Shfm1/Zfp36/Fbl/Snupn/Npm1/Rrs1/Rps15/Srsf3/Znhit6/Eif5a/Tomm20	30
BP	GO:0006418	tRNA aminoacylation for protein translation	11/1736	42/16611	0.00315478	0.0436599	ENSMUSG00000001380/ENSMUSG00000018848/ENSMUSG00000022241/ENSMUSG00000024587/ENSMUSG00000026245/ENSMUSG00000028107/ENSMUSG00000029777/ENSMUSG00000031948/ENSMUSG00000031960/ENSMUSG00000032604/ENSMUSG00000068739	Hars/Rars/Tars/Nars/Farsb/Tars2/Gars/Kars/Aars/Qars/Sars	11
BP	GO:0009069	serine family amino acid metabolic process	11/1736	42/16611	0.00315478	0.0436599	ENSMUSG00000006378/ENSMUSG00000020250/ENSMUSG00000021048/ENSMUSG00000023044/ENSMUSG00000024640/ENSMUSG00000027597/ENSMUSG00000029446/ENSMUSG00000029772/ENSMUSG00000033022/ENSMUSG00000034424/ENSMUSG00000053398	Gcat/Txnrd1/Mthfd1/Csad/Psat1/Ahcy/Psph/Ahcyl2/Cdo1/Gcsh/Phgdh	11
BP	GO:0090199	regulation of release of cytochrome c from mitochondria	12/1736	48/16611	0.00317797	0.0438689	ENSMUSG00000014776/ENSMUSG00000021486/ENSMUSG00000024778/ENSMUSG00000024959/ENSMUSG00000028756/ENSMUSG00000029535/ENSMUSG00000033918/ENSMUSG00000037787/ENSMUSG00000038412/ENSMUSG00000049422/ENSMUSG00000063856/ENSMUSG00000078566	Nol3/Prelid1/Fas/Bad/Pink1/Triap1/Parl/Apopt1/Higd1a/Chchd10/Gpx1/Bnip3	12
MF	GO:0060590	ATPase regulator activity	10/1705	39/16577	0.00503848	0.0441105	ENSMUSG00000001524/ENSMUSG00000005483/ENSMUSG00000018293/ENSMUSG00000021037/ENSMUSG00000026203/ENSMUSG00000028410/ENSMUSG00000028416/ENSMUSG00000029198/ENSMUSG00000032412/ENSMUSG00000063802	Gtf2h4/Dnajb1/Pfn1/Ahsa1/Dnajb2/Dnaja1/Bag1/Grpel1/Atp1b3/Hspbp1	10
BP	GO:0072331	signal transduction by p53 class mediator	24/1736	128/16611	0.00325529	0.0448223	ENSMUSG00000003068/ENSMUSG00000008730/ENSMUSG00000009291/ENSMUSG00000019505/ENSMUSG00000020267/ENSMUSG00000021546/ENSMUSG00000023067/ENSMUSG00000026278/ENSMUSG00000029535/ENSMUSG00000030717/ENSMUSG00000030888/ENSMUSG00000033307/ENSMUSG00000034659/ENSMUSG00000038007/ENSMUSG00000038683/ENSMUSG00000041560/ENSMUSG00000048756/ENSMUSG00000057113/ENSMUSG00000058558/ENSMUSG00000060938/ENSMUSG00000061024/ENSMUSG00000061477/ENSMUSG00000071415/ENSMUSG00000073489	Stk11/Hipk1/Pttg1ip/Ubb/Hint1/Hnrnpk/Cdkn1a/Bok/Triap1/Nupr1/Rrp8/Mif/Tmem109/Acer2/Pak1ip1/Gltscr2/Foxo3/Npm1/Rpl5/Rpl26/Rrs1/Rps7/Rpl23/Ifi204	24
BP	GO:0000394	RNA splicing, via endonucleolytic cleavage and ligation	5/1736	11/16611	0.00333481	0.0452283	ENSMUSG00000001783/ENSMUSG00000021807/ENSMUSG00000027079/ENSMUSG00000035585/ENSMUSG00000037149	Rtcb/2700060E02Rik/Clp1/Tsen34/Ddx1	5
BP	GO:0006067	ethanol metabolic process	5/1736	11/16611	0.00333481	0.0452283	ENSMUSG00000024747/ENSMUSG00000028138/ENSMUSG00000029455/ENSMUSG00000074207/ENSMUSG00000075296	Aldh1a7/Adh5/Aldh2/Adh1/Aldh3b2	5
BP	GO:0039702	viral budding via host ESCRT complex	5/1736	11/16611	0.00333481	0.0452283	ENSMUSG00000014402/ENSMUSG00000025371/ENSMUSG00000031913/ENSMUSG00000038467/ENSMUSG00000053119	Tsg101/Chmp6/Vps4a/Chmp4b/Chmp3	5
BP	GO:0051561	positive regulation of mitochondrial calcium ion concentration	5/1736	11/16611	0.00333481	0.0452283	ENSMUSG00000002015/ENSMUSG00000019054/ENSMUSG00000021371/ENSMUSG00000037820/ENSMUSG00000078566	Bcap31/Fis1/Mcur1/Tgm2/Bnip3	5
BP	GO:0090153	regulation of sphingolipid biosynthetic process	5/1736	11/16611	0.00333481	0.0452283	ENSMUSG00000028195/ENSMUSG00000031906/ENSMUSG00000038150/ENSMUSG00000057342/ENSMUSG00000061878	Cyr61/Smpd3/Ormdl3/Sphk2/Sphk1	5
BP	GO:1905038	regulation of membrane lipid metabolic process	5/1736	11/16611	0.00333481	0.0452283	ENSMUSG00000028195/ENSMUSG00000031906/ENSMUSG00000038150/ENSMUSG00000057342/ENSMUSG00000061878	Cyr61/Smpd3/Ormdl3/Sphk2/Sphk1	5
MF	GO:0042288	MHC class I protein binding	6/1705	17/16577	0.00534285	0.045909	ENSMUSG00000001525/ENSMUSG00000002015/ENSMUSG00000022365/ENSMUSG00000025393/ENSMUSG00000025428/ENSMUSG00000028452	Tubb5/Bcap31/Derl1/Atp5b/Atp5a1/Vcp	6
MF	GO:0050145	nucleoside monophosphate kinase activity	6/1705	17/16577	0.00534285	0.045909	ENSMUSG00000024782/ENSMUSG00000026281/ENSMUSG00000028719/ENSMUSG00000028792/ENSMUSG00000038388/ENSMUSG00000078941	Ak3/Dtymk/Cmpk1/Ak2/Mpp6/Ak6	6
CC	GO:0070062	extracellular exosome	15/1742	74/16736	0.00845045	0.0463433	ENSMUSG00000000711/ENSMUSG00000004771/ENSMUSG00000004980/ENSMUSG00000014402/ENSMUSG00000015656/ENSMUSG00000018566/ENSMUSG00000024659/ENSMUSG00000025980/ENSMUSG00000028041/ENSMUSG00000028249/ENSMUSG00000029777/ENSMUSG00000030695/ENSMUSG00000032231/ENSMUSG00000033684/ENSMUSG00000039646	Rab5b/Rab11a/Hnrnpa2b1/Tsg101/Hspa8/Slc2a4/Anxa1/Hspd1/Adam15/Sdcbp/Gars/Aldoa/Anxa2/Qsox1/Vasn	15
BP	GO:1903205	regulation of hydrogen peroxide-induced cell death	9/1736	31/16611	0.00347584	0.0470235	ENSMUSG00000005981/ENSMUSG00000014776/ENSMUSG00000015337/ENSMUSG00000020372/ENSMUSG00000021591/ENSMUSG00000028367/ENSMUSG00000028756/ENSMUSG00000028964/ENSMUSG00000048756	Trap1/Nol3/Endog/Gnb2l1/Glrx/Txn1/Pink1/Park7/Foxo3	9
MF	GO:0004860	protein kinase inhibitor activity	12/1705	52/16577	0.00560801	0.0477453	ENSMUSG00000004951/ENSMUSG00000020372/ENSMUSG00000023067/ENSMUSG00000028551/ENSMUSG00000030538/ENSMUSG00000032501/ENSMUSG00000032604/ENSMUSG00000035268/ENSMUSG00000035941/ENSMUSG00000037664/ENSMUSG00000039737/ENSMUSG00000057113	Hspb1/Gnb2l1/Cdkn1a/Cdkn2c/Cib1/Trib1/Qars/Pkig/Ibtk/Cdkn1c/Prkrip1/Npm1	12
BP	GO:0051604	protein maturation	43/1736	271/16611	0.00355696	0.0480013	ENSMUSG00000003662/ENSMUSG00000010609/ENSMUSG00000014776/ENSMUSG00000014856/ENSMUSG00000015854/ENSMUSG00000018446/ENSMUSG00000019188/ENSMUSG00000021102/ENSMUSG00000021190/ENSMUSG00000021241/ENSMUSG00000021822/ENSMUSG00000021917/ENSMUSG00000021993/ENSMUSG00000024847/ENSMUSG00000024959/ENSMUSG00000025289/ENSMUSG00000025724/ENSMUSG00000026879/ENSMUSG00000027408/ENSMUSG00000028024/ENSMUSG00000028152/ENSMUSG00000028207/ENSMUSG00000029199/ENSMUSG00000029993/ENSMUSG00000030869/ENSMUSG00000030884/ENSMUSG00000031007/ENSMUSG00000031068/ENSMUSG00000032231/ENSMUSG00000032679/ENSMUSG00000034424/ENSMUSG00000036098/ENSMUSG00000036112/ENSMUSG00000036596/ENSMUSG00000037824/ENSMUSG00000038845/ENSMUSG00000048040/ENSMUSG00000049313/ENSMUSG00000055172/ENSMUSG00000062070/ENSMUSG00000062580/ENSMUSG00000078440/ENSMUSG00000078695	Ciao1/Psen2/Nol3/Tmem208/Cd5l/C1qbp/H13/Glrx5/Lgmn/Isca2/Plau/Spcs1/Mipep/Aip/Bad/Prdx4/Sec11a/Gsn/Cpxm1/Enpep/Tspan5/Asph/Lias/Nfu1/Ndufab1/Uqcrc2/Atp6ap2/Glrx3/Anxa2/Cd59a/Gcsh/Myrf/Metap2/Cpz/Tspan14/Phb/Arxes2/Sorl1/C1ra/Pgk1/Timm17a/Dohh/Cisd3	43
BP	GO:2000573	positive regulation of DNA biosynthetic process	16/1736	74/16611	0.00357958	0.0481866	ENSMUSG00000001416/ENSMUSG00000004980/ENSMUSG00000007739/ENSMUSG00000021270/ENSMUSG00000022234/ENSMUSG00000023886/ENSMUSG00000023944/ENSMUSG00000024087/ENSMUSG00000025613/ENSMUSG00000026393/ENSMUSG00000029363/ENSMUSG00000030007/ENSMUSG00000034024/ENSMUSG00000040888/ENSMUSG00000057113/ENSMUSG00000063065	Cct3/Hnrnpa2b1/Cct4/Hsp90aa1/Cct5/Smoc2/Hsp90ab1/Cyp1b1/Cct8/Nek7/Rfc5/Cct7/Cct2/Gfer/Npm1/Mapk3	16
BP	GO:0001101	response to acid chemical	51/1736	334/16611	0.00361941	0.0486023	ENSMUSG00000001506/ENSMUSG00000001663/ENSMUSG00000002342/ENSMUSG00000003099/ENSMUSG00000003721/ENSMUSG00000004264/ENSMUSG00000005732/ENSMUSG00000006519/ENSMUSG00000006818/ENSMUSG00000007815/ENSMUSG00000019577/ENSMUSG00000019987/ENSMUSG00000019997/ENSMUSG00000020122/ENSMUSG00000020123/ENSMUSG00000020532/ENSMUSG00000020838/ENSMUSG00000022878/ENSMUSG00000023010/ENSMUSG00000024959/ENSMUSG00000024990/ENSMUSG00000025203/ENSMUSG00000026879/ENSMUSG00000027187/ENSMUSG00000027342/ENSMUSG00000028049/ENSMUSG00000028393/ENSMUSG00000028672/ENSMUSG00000028756/ENSMUSG00000029482/ENSMUSG00000029752/ENSMUSG00000030271/ENSMUSG00000030842/ENSMUSG00000030849/ENSMUSG00000032725/ENSMUSG00000033022/ENSMUSG00000034994/ENSMUSG00000036256/ENSMUSG00000038007/ENSMUSG00000038332/ENSMUSG00000039323/ENSMUSG00000039656/ENSMUSG00000048387/ENSMUSG00000049382/ENSMUSG00000055254/ENSMUSG00000056201/ENSMUSG00000059201/ENSMUSG00000060803/ENSMUSG00000074207/ENSMUSG00000087260/ENSMUSG00000093904	Col1a1/Gstt1/Tmem161a/Ppp5c/Insig2/Phb2/Ranbp1/Cyba/Sod2/Rhoa/Pdk4/Arg1/Ctgf/Egfr/Avpr1a/Acaca/Slc6a4/Adipoq/Tmbim6/Bad/Rbp4/Scd2/Gsn/Cat/Pcna/Scamp3/Alad/Hmgcl/Pink1/Aacs/Asns/Ogg1/Lamtor1/Fgfr2/Folr2/Cdo1/Eef2/Igfbp7/Acer2/Sesn1/Igfbp2/Rxrb/Osr1/Krt8/Ntrk2/Cfl1/Lep/Gstp1/Adh1/Lamtor5/Tomm20	51
MF	GO:1904680	peptide transmembrane transporter activity	8/1705	28/16577	0.0058303	0.0491865	ENSMUSG00000002984/ENSMUSG00000013701/ENSMUSG00000020843/ENSMUSG00000030082/ENSMUSG00000053317/ENSMUSG00000062580/ENSMUSG00000078974/ENSMUSG00000093904	Tomm40/Timm23/Timm22/Sec61a1/Sec61b/Timm17a/Sec61g/Tomm20	8

### Sheet: Muscle-THCvsVeh_Up_GOenrich
Muscle_GO categories_enriched_DEGs up-regulated in THC group compared to Veh group (Padj<0.05)
GO biological process complete	Mus musculus - REFLIST (21997)	upload_1 (236)	upload_1 (expected)	upload_1 (over/under)	upload_1 (fold Enrichment)	upload_1 (raw P-value)	upload_1 (FDR)
primary metabolic process (GO:0044238)	6682	118	71.69	+	1.65	5.57e-10	8.77e-06
regulation of metabolic process (GO:0019222)	6608	115	70.9	+	1.62	3.12e-09	9.85e-06
cellular protein metabolic process (GO:0044267)	3065	69	32.88	+	2.1	1.35e-09	1.06e-05
organonitrogen compound metabolic process (GO:1901564)	4642	90	49.8	+	1.81	3.01e-09	1.19e-05
cellular macromolecule metabolic process (GO:0044260)	3885	80	41.68	+	1.92	3.01e-09	1.58e-05
nitrogen compound metabolic process (GO:0006807)	6113	107	65.58	+	1.63	1.29e-08	2.9e-05
negative regulation of developmental process (GO:0051093)	990	33	10.62	+	3.11	1.28e-08	3.36e-05
cellular metabolic process (GO:0044237)	6666	113	71.52	+	1.58	2.04e-08	3.58e-05
protein metabolic process (GO:0019538)	3668	75	39.35	+	1.91	1.98e-08	3.9e-05
negative regulation of cell differentiation (GO:0045596)	713	27	7.65	+	3.53	2.54e-08	4.01e-05
regulation of cellular metabolic process (GO:0031323)	5852	102	62.78	+	1.62	4.79e-08	6.29e-05
regulation of macromolecule metabolic process (GO:0060255)	6092	105	65.36	+	1.61	4.65e-08	6.66e-05
organic substance metabolic process (GO:0071704)	7380	120	79.18	+	1.52	7.14e-08	8.65e-05
metabolic process (GO:0008152)	7800	124	83.68	+	1.48	1.09e-07	0.000123
regulation of primary metabolic process (GO:0080090)	5706	99	61.22	+	1.62	1.31e-07	0.000137
cellular response to organic substance (GO:0071310)	1876	46	20.13	+	2.29	1.45e-07	0.000143
cellular process (GO:0009987)	15373	200	164.93	+	1.21	2.03e-07	0.000168
negative regulation of biological process (GO:0048519)	5446	95	58.43	+	1.63	1.99e-07	0.000175
negative regulation of cellular process (GO:0048523)	4978	89	53.41	+	1.67	1.99e-07	0.000184
protein modification process (GO:0036211)	2383	53	25.57	+	2.07	3.02e-07	0.000226
cellular protein modification process (GO:0006464)	2383	53	25.57	+	2.07	3.02e-07	0.000238
cellular response to chemical stimulus (GO:0070887)	2485	54	26.66	+	2.03	4.9e-07	0.000351
macromolecule metabolic process (GO:0043170)	5629	96	60.39	+	1.59	5.94e-07	0.000407
positive regulation of cellular process (GO:0048522)	5982	100	64.18	+	1.56	6.79e-07	0.000446
regulation of nitrogen compound metabolic process (GO:0051171)	5522	94	59.24	+	1.59	7.81e-07	0.000492
positive regulation of biological process (GO:0048518)	6522	106	69.97	+	1.51	9.22e-07	0.000538
positive regulation of cellular metabolic process (GO:0031325)	3305	65	35.46	+	1.83	9.19e-07	0.000557
phosphate-containing compound metabolic process (GO:0006796)	1696	41	18.2	+	2.25	1.14e-06	0.00064
macromolecule modification (GO:0043412)	2567	54	27.54	+	1.96	1.3e-06	0.000708
homeostatic process (GO:0042592)	1463	37	15.7	+	2.36	1.44e-06	0.000755
regulation of biological process (GO:0050789)	12262	168	131.56	+	1.28	1.74e-06	0.000883
phosphorus metabolic process (GO:0006793)	1716	41	18.41	+	2.23	2.16e-06	0.00106
response to organic substance (GO:0010033)	2610	54	28	+	1.93	2.43e-06	0.00116
response to hormone (GO:0009725)	591	21	6.34	+	3.31	2.61e-06	0.00121
tissue development (GO:0009888)	1755	41	18.83	+	2.18	2.94e-06	0.00132
regulation of cell differentiation (GO:0045595)	1675	40	17.97	+	2.23	3.12e-06	0.00137
positive regulation of metabolic process (GO:0009893)	3822	70	41.01	+	1.71	3.95e-06	0.00156
response to abiotic stimulus (GO:0009628)	984	28	10.56	+	2.65	3.68e-06	0.00157
regulation of cellular process (GO:0050794)	11723	161	125.77	+	1.28	3.89e-06	0.00157
biological regulation (GO:0065007)	12879	173	138.18	+	1.25	3.85e-06	0.0016
regulation of phosphorus metabolic process (GO:0051174)	1427	35	15.31	+	2.29	7.07e-06	0.00259
regulation of phosphate metabolic process (GO:0019220)	1426	35	15.3	+	2.29	7.01e-06	0.00263
regulation of gene expression (GO:0010468)	4726	81	50.7	+	1.6	6.97e-06	0.00268
positive regulation of cellular biosynthetic process (GO:0031328)	1954	43	20.96	+	2.05	8.9e-06	0.00319
response to endogenous stimulus (GO:0009719)	1130	30	12.12	+	2.47	9.16e-06	0.00321
regulation of molecular function (GO:0065009)	2573	52	27.61	+	1.88	9.36e-06	0.00321
cell surface receptor signaling pathway (GO:0007166)	1977	43	21.21	+	2.03	1.03e-05	0.00344
regulation of cellular biosynthetic process (GO:0031326)	3905	70	41.9	+	1.67	1.07e-05	0.0035
positive regulation of biosynthetic process (GO:0009891)	2004	43	21.5	+	2	1.28e-05	0.00411
regulation of biological quality (GO:0065008)	3909	69	41.94	+	1.65	1.67e-05	0.00518
transmembrane receptor protein tyrosine kinase signaling pathway (GO:0007169)	369	15	3.96	+	3.79	1.66e-05	0.00524
enzyme-linked receptor protein signaling pathway (GO:0007167)	567	19	6.08	+	3.12	1.75e-05	0.00532
response to chemical (GO:0042221)	3585	65	38.46	+	1.69	1.8e-05	0.00536
cell differentiation (GO:0030154)	3597	65	38.59	+	1.68	1.85e-05	0.00541
regulation of biosynthetic process (GO:0009889)	3988	70	42.79	+	1.64	1.89e-05	0.00543
cellular response to hormone stimulus (GO:0032870)	375	15	4.02	+	3.73	1.99e-05	0.0056
cellular developmental process (GO:0048869)	3624	65	38.88	+	1.67	2.04e-05	0.00563
cellular response to endogenous stimulus (GO:0071495)	906	25	9.72	+	2.57	2.09e-05	0.00567
positive regulation of macromolecule metabolic process (GO:0010604)	3476	63	37.29	+	1.69	2.17e-05	0.0058
regulation of locomotion (GO:0040012)	1096	28	11.76	+	2.38	2.98e-05	0.00771
positive regulation of nitrogen compound metabolic process (GO:0051173)	3072	57	32.96	+	1.73	2.97e-05	0.0078
regulation of transcription by RNA polymerase II (GO:0006357)	2490	49	26.71	+	1.83	3.07e-05	0.00782
regulation of multicellular organismal process (GO:0051239)	2979	56	31.96	+	1.75	3.34e-05	0.00835
regulation of catalytic activity (GO:0050790)	1802	39	19.33	+	2.02	3.81e-05	0.0094
regulation of cell motility (GO:2000145)	1048	27	11.24	+	2.4	3.88e-05	0.00941
homeostasis of number of cells (GO:0048872)	308	13	3.3	+	3.93	4.22e-05	0.00994
positive regulation of cell motility (GO:2000147)	606	19	6.5	+	2.92	4.22e-05	0.0101
positive regulation of nucleobase-containing compound metabolic process (GO:0045935)	1966	41	21.09	+	1.94	4.79e-05	0.011
regulation of cell migration (GO:0030334)	991	26	10.63	+	2.45	4.76e-05	0.011
positive regulation of blood vessel endothelial cell migration (GO:0043536)	56	6	0.6	+	9.99	5.02e-05	0.0113
positive regulation of locomotion (GO:0040017)	623	19	6.68	+	2.84	6.03e-05	0.0134
positive regulation of cellular component movement (GO:0051272)	624	19	6.69	+	2.84	6.15e-05	0.0135
positive regulation of cell migration (GO:0030335)	579	18	6.21	+	2.9	7.47e-05	0.0161
regulation of developmental process (GO:0050793)	2645	50	28.38	+	1.76	7.6e-05	0.0162
regulation of nucleobase-containing compound metabolic process (GO:0019219)	3878	66	41.61	+	1.59	0.000101	0.0211
cell migration (GO:0016477)	916	24	9.83	+	2.44	0.000103	0.0212
regulation of transferase activity (GO:0051338)	821	22	8.81	+	2.5	0.000101	0.0212
positive regulation of protein-containing complex assembly (GO:0031334)	205	10	2.2	+	4.55	0.000106	0.0214
regulation of response to stimulus (GO:0048583)	4129	69	44.3	+	1.56	0.000108	0.0215
regulation of macromolecule biosynthetic process (GO:0010556)	3722	64	39.93	+	1.6	0.000111	0.0219
positive regulation of transcription by RNA polymerase II (GO:0045944)	1256	29	13.48	+	2.15	0.000116	0.0224
regulation of localization (GO:0032879)	2986	54	32.04	+	1.69	0.000119	0.0226
regulation of glucose metabolic process (GO:0010906)	130	8	1.39	+	5.74	0.000116	0.0226
positive regulation of macromolecule biosynthetic process (GO:0010557)	1837	38	19.71	+	1.93	0.000127	0.0235
positive regulation of small molecule metabolic process (GO:0062013)	169	9	1.81	+	4.96	0.000125	0.0235
positive regulation of cell migration involved in sprouting angiogenesis (GO:0090050)	21	4	0.23	+	17.75	0.000131	0.0238
positive regulation of molecular function (GO:0044093)	1499	33	16.08	+	2.05	0.00013	0.0239
negative regulation of immune system process (GO:0002683)	450	15	4.83	+	3.11	0.000144	0.0259
regulation of cellular component movement (GO:0051270)	1133	27	12.16	+	2.22	0.000154	0.027
regulation of signal transduction (GO:0009966)	2928	53	31.41	+	1.69	0.000153	0.0272
cellular response to oxygen-containing compound (GO:1901701)	962	24	10.32	+	2.33	0.000162	0.0281
regulation of multicellular organismal development (GO:2000026)	1537	33	16.49	+	2	0.000165	0.0282
response to cytokine (GO:0034097)	793	21	8.51	+	2.47	0.000171	0.0289
anatomical structure morphogenesis (GO:0009653)	2310	44	24.78	+	1.78	0.000174	0.029
negative regulation of multicellular organismal process (GO:0051241)	1148	27	12.32	+	2.19	0.000174	0.0292
regulation of cell communication (GO:0010646)	3352	58	35.96	+	1.61	0.000181	0.0298
developmental growth (GO:0048589)	461	15	4.95	+	3.03	0.000186	0.0302
growth (GO:0040007)	463	15	4.97	+	3.02	0.000195	0.0313
blood vessel remodeling (GO:0001974)	46	5	0.49	+	10.13	0.000204	0.0321
regulation of apoptotic process (GO:0042981)	1562	33	16.76	+	1.97	0.000202	0.0322
regulation of phosphorylation (GO:0042325)	1281	29	13.74	+	2.11	0.000216	0.0338
cellular response to cytokine stimulus (GO:0071345)	691	19	7.41	+	2.56	0.000221	0.0342
positive regulation of glucose metabolic process (GO:0010907)	47	5	0.5	+	9.92	0.000224	0.0342
positive regulation of phosphorylation (GO:0042327)	843	22	9.04	+	2.43	0.000227	0.0344
positive regulation of cellular component organization (GO:0051130)	1184	27	12.7	+	2.13	0.000249	0.0367
regulation of signaling (GO:0023051)	3360	58	36.05	+	1.61	0.000251	0.0367
regulation of small molecule metabolic process (GO:0062012)	370	13	3.97	+	3.27	0.000245	0.0368
positive regulation of RNA metabolic process (GO:0051254)	1758	36	18.86	+	1.91	0.000248	0.0369
regulation of cell death (GO:0010941)	1769	36	18.98	+	1.9	0.00026	0.0376
negative regulation of leukocyte differentiation (GO:1902106)	111	7	1.19	+	5.88	0.00027	0.0383
regulation of kinase activity (GO:0043549)	702	19	7.53	+	2.52	0.000268	0.0385
negative regulation of hemopoiesis (GO:1903707)	113	7	1.21	+	5.77	0.000299	0.0421
epithelium development (GO:0060429)	1131	26	12.13	+	2.14	0.000305	0.0425
tissue remodeling (GO:0048771)	115	7	1.23	+	5.67	0.000331	0.0453
regulation of protein modification process (GO:0031399)	1584	33	16.99	+	1.94	0.00033	0.0456
regulation of programmed cell death (GO:0043067)	1594	33	17.1	+	1.93	0.000348	0.0473
granulocyte chemotaxis (GO:0071621)	82	6	0.88	+	6.82	0.000352	0.0474
regulation of neuron projection development (GO:0010975)	546	16	5.86	+	2.73	0.000356	0.0475
regulation of RNA metabolic process (GO:0051252)	3571	60	38.31	+	1.57	0.000359	0.0476
cellular biosynthetic process (GO:0044249)	1998	39	21.44	+	1.82	0.000364	0.0479
regulation of carbohydrate metabolic process (GO:0006109)	197	9	2.11	+	4.26	0.000371	0.048
positive regulation of catalytic activity (GO:0043085)	1075	25	11.53	+	2.17	0.00037	0.0482
positive regulation of cell projection organization (GO:0031346)	441	14	4.73	+	2.96	0.000386	0.0495

### Sheet: Muscle-THCvsVeh_Down_GOenrich
Muscle_GO categories_enriched_DEGs down-regulated in THC group compared to Veh group (Padj<0.05)
GO biological process complete	Mus musculus - REFLIST (21997)	upload_1 (263)	upload_1 (expected)	upload_1 (over/under)	upload_1 (fold Enrichment)	upload_1 (raw P-value)	upload_1 (FDR)
regulation of muscle system process (GO:0090257)	259	20	3.1	+	6.46	1.49e-10	2.36e-06
regulation of muscle contraction (GO:0006937)	167	15	2	+	7.51	4.75e-09	3.75e-05
animal organ development (GO:0048513)	3260	76	38.98	+	1.95	8.43e-09	4.43e-05
positive regulation of biological process (GO:0048518)	6522	121	77.98	+	1.55	2.93e-08	0.000116
muscle contraction (GO:0006936)	193	14	2.31	+	6.07	1.87e-07	0.000295
developmental process (GO:0032502)	5649	107	67.54	+	1.58	1.73e-07	0.000303
muscle system process (GO:0003012)	249	16	2.98	+	5.37	1.18e-07	0.000311
muscle cell differentiation (GO:0042692)	297	17	3.55	+	4.79	2.26e-07	0.000324
regulation of multicellular organismal process (GO:0051239)	2979	68	35.62	+	1.91	1.66e-07	0.000328
regulation of striated muscle contraction (GO:0006942)	88	10	1.05	+	9.5	2.51e-07	0.00033
muscle structure development (GO:0061061)	513	23	6.13	+	3.75	1.15e-07	0.000363
regulation of skeletal muscle contraction (GO:0014819)	16	6	0.19	+	31.36	1.64e-07	0.000368
anatomical structure development (GO:0048856)	5263	100	62.93	+	1.59	4.38e-07	0.000531
regulation of system process (GO:0044057)	650	25	7.77	+	3.22	5.1e-07	0.000574
system development (GO:0048731)	3785	77	45.25	+	1.7	1.57e-06	0.00165
cellular process (GO:0009987)	15373	218	183.8	+	1.19	1.84e-06	0.00181
positive regulation of cellular process (GO:0048522)	5982	107	71.52	+	1.5	2.68e-06	0.00248
regulation of localization (GO:0032879)	2986	64	35.7	+	1.79	3.21e-06	0.00266
muscle cell development (GO:0055001)	179	12	2.14	+	5.61	3.07e-06	0.00269
G protein-coupled receptor signaling pathway (GO:0007186)	1824	4	21.81	-	0.18	4.15e-06	0.00327
striated muscle cell differentiation (GO:0051146)	223	13	2.67	+	4.88	5.08e-06	0.00381
biosynthetic process (GO:0009058)	2149	50	25.69	+	1.95	5.7e-06	0.00408
organic substance biosynthetic process (GO:1901576)	2083	49	24.9	+	1.97	6.56e-06	0.00449
positive regulation of muscle contraction (GO:0045933)	54	7	0.65	+	10.84	7.51e-06	0.00494
cellular biosynthetic process (GO:0044249)	1998	47	23.89	+	1.97	8.23e-06	0.00519
regulation of transmembrane transport (GO:0034762)	620	22	7.41	+	2.97	8.72e-06	0.00529
endomembrane system organization (GO:0010256)	494	19	5.91	+	3.22	1.25e-05	0.0073
localization (GO:0051179)	5134	93	61.38	+	1.52	1.36e-05	0.00767
multicellular organism development (GO:0007275)	4508	84	53.9	+	1.56	1.53e-05	0.00829
cellular developmental process (GO:0048869)	3624	71	43.33	+	1.64	1.82e-05	0.00956
regulation of biological process (GO:0050789)	12262	181	146.61	+	1.23	1.96e-05	0.00997
negative regulation of biological process (GO:0048519)	5446	96	65.11	+	1.47	2.82e-05	0.0139
regulation of protein sumoylation (GO:0033233)	26	5	0.31	+	16.08	2.93e-05	0.014
regulation of fast-twitch skeletal muscle fiber contraction (GO:0031446)	3	3	0.04	+	83.64	3.18e-05	0.0143
skeletal muscle organ development (GO:0060538)	158	10	1.89	+	5.29	3.27e-05	0.0143
positive regulation of fast-twitch skeletal muscle fiber contraction (GO:0031448)	3	3	0.04	+	83.64	3.18e-05	0.0147
regulation of macromolecule metabolic process (GO:0060255)	6092	104	72.84	+	1.43	4.02e-05	0.0171
biological regulation (GO:0065007)	12879	186	153.98	+	1.21	5.26e-05	0.018
cellular glucan metabolic process (GO:0006073)	49	6	0.59	+	10.24	4.59e-05	0.0181
positive regulation of striated muscle contraction (GO:0045989)	14	4	0.17	+	23.9	5.12e-05	0.0183
cell differentiation (GO:0030154)	3597	69	43.01	+	1.6	5.23e-05	0.0183
glycogen metabolic process (GO:0005977)	49	6	0.59	+	10.24	4.59e-05	0.0185
cellular component organization (GO:0016043)	5378	94	64.3	+	1.46	4.97e-05	0.0186
glucan metabolic process (GO:0044042)	50	6	0.6	+	10.04	5.09e-05	0.0186
cellular response to nitrogen compound (GO:1901699)	545	19	6.52	+	2.92	4.57e-05	0.0189
positive regulation of cellular biosynthetic process (GO:0031328)	1954	44	23.36	+	1.88	4.96e-05	0.0191
regulation of metabolic process (GO:0019222)	6608	110	79.01	+	1.39	6.15e-05	0.0206
regulation of primary metabolic process (GO:0080090)	5706	98	68.22	+	1.44	6.89e-05	0.0217
cellular response to organonitrogen compound (GO:0071417)	466	17	5.57	+	3.05	6.77e-05	0.0218
regulation of biological quality (GO:0065008)	3909	73	46.74	+	1.56	6.65e-05	0.0218
muscle organ development (GO:0007517)	291	13	3.48	+	3.74	7.25e-05	0.022
striated muscle contraction (GO:0006941)	108	8	1.29	+	6.2	7.22e-05	0.0223
regulation of ion transmembrane transport (GO:0034765)	519	18	6.21	+	2.9	7.72e-05	0.023
negative regulation of cellular process (GO:0048523)	4978	88	59.52	+	1.48	7.93e-05	0.0231
regulation of twitch skeletal muscle contraction (GO:0014724)	5	3	0.06	+	50.18	8.74e-05	0.0251
sensory perception of chemical stimulus (GO:0007606)	1226	2	14.66	-	0.14	9.87e-05	0.0259
negative regulation of metabolic process (GO:0009892)	2988	59	35.73	+	1.65	9.47e-05	0.0262
negative regulation of biosynthetic process (GO:0009890)	1570	37	18.77	+	1.97	9.64e-05	0.0262
skeletal muscle tissue development (GO:0007519)	146	9	1.75	+	5.16	9.81e-05	0.0262
positive regulation of biosynthetic process (GO:0009891)	2004	44	23.96	+	1.84	9.37e-05	0.0264
negative regulation of macromolecule biosynthetic process (GO:0010558)	1465	35	17.52	+	2	0.000104	0.0265
carbohydrate catabolic process (GO:0016052)	84	7	1	+	6.97	0.000103	0.0267
cellular component organization or biogenesis (GO:0071840)	5572	95	66.62	+	1.43	0.000113	0.0284
energy reserve metabolic process (GO:0006112)	60	6	0.72	+	8.36	0.000129	0.0313
regulation of cellular biosynthetic process (GO:0031326)	3905	72	46.69	+	1.54	0.000127	0.0314
regulation of multicellular organismal development (GO:2000026)	1537	36	18.38	+	1.96	0.000137	0.0328
regulation of biosynthetic process (GO:0009889)	3988	73	47.68	+	1.53	0.000144	0.0335
regulation of nitrogen compound metabolic process (GO:0051171)	5522	94	66.02	+	1.42	0.000143	0.0336
myofibril assembly (GO:0030239)	63	6	0.75	+	7.97	0.000165	0.0367
striated muscle cell development (GO:0055002)	63	6	0.75	+	7.97	0.000165	0.0372
response to organonitrogen compound (GO:0010243)	793	23	9.48	+	2.43	0.000164	0.0375
regulation of calcium ion transmembrane transport (GO:1903169)	196	10	2.34	+	4.27	0.000179	0.0392
regulation of macromolecule biosynthetic process (GO:0010556)	3722	69	44.5	+	1.55	0.000183	0.0396
positive regulation of transcription, DNA-templated (GO:0045893)	1615	37	19.31	+	1.92	0.000192	0.0399
positive regulation of RNA biosynthetic process (GO:1902680)	1621	37	19.38	+	1.91	0.000199	0.0401
regulation of cellular metabolic process (GO:0031323)	5852	98	69.97	+	1.4	0.000189	0.0403
positive regulation of nucleic acid-templated transcription (GO:1903508)	1615	37	19.31	+	1.92	0.000192	0.0404
glycolytic process through fructose-6-phosphate (GO:0061615)	21	4	0.25	+	15.93	0.000198	0.0406
macromolecule biosynthetic process (GO:0009059)	1136	29	13.58	+	2.14	0.000211	0.0415
cellular calcium ion homeostasis (GO:0006874)	200	10	2.39	+	4.18	0.000209	0.0417
positive regulation of RNA metabolic process (GO:0051254)	1758	39	21.02	+	1.86	0.000221	0.0431
negative regulation of macromolecule metabolic process (GO:0010605)	2753	54	32.92	+	1.64	0.000248	0.0476
positive regulation of cellular metabolic process (GO:0031325)	3305	62	39.52	+	1.57	0.00026	0.0494
