## Supplemental Table S5 for "ADOLESCENT EXPOSURE TO LOW-DOSE THC DISRUPTS ENERGY BALANCE AND ADIPOSE ORGAN HOMEOSTASIS IN ADULTHOOD"

### Sheet: BAT_Top50_FC_enrichment.all
STRING search with proteins increased in BAT of THC mice by fold change (Top 50)
#category	term ID	term description	observed gene count	background gene count	strength	false discovery rate	matching proteins in your network (IDs)	matching proteins in your network (labels)
TISSUES	BTO:0001140	Psoas	2	4	2.34	0.0169	10090.ENSMUSP00000018632,10090.ENSMUSP00000097561	Myh4,Ttn
COMPARTMENTS	GOCC:0017087	Mitochondrial processing peptidase complex	2	4	2.34	0.0077	10090.ENSMUSP00000045361,10090.ENSMUSP00000069840	Parl,Mipep
GO Function	GO:0070087	Chromo shadow domain binding	2	5	2.25	0.0399	10090.ENSMUSP00000005003,10090.ENSMUSP00000005705	Lbr,Trim28
GO Component	GO:0005859	Muscle myosin complex	2	5	2.25	0.0093	10090.ENSMUSP00000097561,10090.ENSMUSP00000099867	Ttn,Myh7
STRING clusters	CL:14682	Troponin complex, and structural constituent of muscle	2	5	2.25	0.0391	10090.ENSMUSP00000099384,10090.ENSMUSP00000122733	Tnnc2,Tnni2
COMPARTMENTS	GOCC:0005859	Muscle myosin complex	2	5	2.25	0.0099	10090.ENSMUSP00000097561,10090.ENSMUSP00000099867	Ttn,Myh7
GO Component	GO:0005861	Troponin complex	2	8	2.04	0.0156	10090.ENSMUSP00000099384,10090.ENSMUSP00000122733	Tnnc2,Tnni2
TISSUES	BTO:0002317	Slow muscle	2	9	1.99	0.0356	10090.ENSMUSP00000018632,10090.ENSMUSP00000099867	Myh4,Myh7
COMPARTMENTS	GOCC:0005861	Troponin complex	2	10	1.95	0.0236	10090.ENSMUSP00000099384,10090.ENSMUSP00000122733	Tnnc2,Tnni2
COMPARTMENTS	GOCC:0016460	Myosin ii complex	2	10	1.95	0.0236	10090.ENSMUSP00000097561,10090.ENSMUSP00000099867	Ttn,Myh7
UniProt Keywords	KW-0787	Thick filament	2	12	1.87	0.0488	10090.ENSMUSP00000018632,10090.ENSMUSP00000099867	Myh4,Myh7
STRING clusters	CL:14627	Striated Muscle Contraction, and muscle myosin complex	5	35	1.8	0.00015	10090.ENSMUSP00000018632,10090.ENSMUSP00000097561,10090.ENSMUSP00000099384,10090.ENSMUSP00000099867,10090.ENSMUSP00000122733	Myh4,Ttn,Tnnc2,Myh7,Tnni2
COMPARTMENTS	GOCC:0005865	Striated muscle thin filament	3	22	1.78	0.0031	10090.ENSMUSP00000097561,10090.ENSMUSP00000099384,10090.ENSMUSP00000122733	Ttn,Tnnc2,Tnni2
GO Component	GO:0005865	Striated muscle thin filament	3	24	1.74	0.0035	10090.ENSMUSP00000097561,10090.ENSMUSP00000099384,10090.ENSMUSP00000122733	Ttn,Tnnc2,Tnni2
COMPARTMENTS	GOCC:0036379	Myofilament	3	26	1.71	0.0046	10090.ENSMUSP00000097561,10090.ENSMUSP00000099384,10090.ENSMUSP00000122733	Ttn,Tnnc2,Tnni2
GO Component	GO:0032982	Myosin filament	2	18	1.69	0.045	10090.ENSMUSP00000018632,10090.ENSMUSP00000099867	Myh4,Myh7
TISSUES	BTO:0000165	C2C12 cell	3	33	1.6	0.0169	10090.ENSMUSP00000097561,10090.ENSMUSP00000099384,10090.ENSMUSP00000122733	Ttn,Tnnc2,Tnni2
GO Function	GO:0008536	Ran GTPase binding	3	34	1.59	0.0388	10090.ENSMUSP00000081271,10090.ENSMUSP00000105028,10090.ENSMUSP00000129504	Rcc1,Tnpo1,Xpo7
TISSUES	BTO:0000256	Myoblast cell line	4	49	1.56	0.0043	10090.ENSMUSP00000097561,10090.ENSMUSP00000099384,10090.ENSMUSP00000099867,10090.ENSMUSP00000122733	Ttn,Tnnc2,Myh7,Tnni2
STRING clusters	CL:8215	Spliceosomal snrnp complex	3	38	1.54	0.0391	10090.ENSMUSP00000018449,10090.ENSMUSP00000027127,10090.ENSMUSP00000079228	Prpf8,Sf3b1,Snrpa
UniProt Keywords	KW-0514	Muscle protein	4	54	1.51	0.0016	10090.ENSMUSP00000018632,10090.ENSMUSP00000099384,10090.ENSMUSP00000099867,10090.ENSMUSP00000122733	Myh4,Tnnc2,Myh7,Tnni2
COMPARTMENTS	GOCC:0016459	Myosin complex	4	56	1.5	0.0017	10090.ENSMUSP00000018632,10090.ENSMUSP00000032561,10090.ENSMUSP00000097561,10090.ENSMUSP00000099867	Myh4,Vasp,Ttn,Myh7
Reactome	MMU-2995410	Nuclear Envelope (NE) Reassembly	4	64	1.44	0.0275	10090.ENSMUSP00000005003,10090.ENSMUSP00000032440,10090.ENSMUSP00000034164,10090.ENSMUSP00000081271	Lbr,Sec13,Ist1,Rcc1
GO Component	GO:0016459	Myosin complex	3	50	1.42	0.0156	10090.ENSMUSP00000018632,10090.ENSMUSP00000097561,10090.ENSMUSP00000099867	Myh4,Ttn,Myh7
GO Component	GO:0097525	Spliceosomal snrnp complex	3	53	1.4	0.0168	10090.ENSMUSP00000018449,10090.ENSMUSP00000027127,10090.ENSMUSP00000079228	Prpf8,Sf3b1,Snrpa
COMPARTMENTS	GOCC:0005643	Nuclear pore	3	53	1.4	0.0215	10090.ENSMUSP00000005003,10090.ENSMUSP00000032440,10090.ENSMUSP00000129504	Lbr,Sec13,Xpo7
COMPARTMENTS	GOCC:0097525	Spliceosomal snrnp complex	3	54	1.39	0.0218	10090.ENSMUSP00000018449,10090.ENSMUSP00000027127,10090.ENSMUSP00000079228	Prpf8,Sf3b1,Snrpa
COMPARTMENTS	GOCC:0030532	Small nuclear ribonucleoprotein complex	3	61	1.34	0.027	10090.ENSMUSP00000018449,10090.ENSMUSP00000027127,10090.ENSMUSP00000079228	Prpf8,Sf3b1,Snrpa
GO Component	GO:0005643	Nuclear pore	3	62	1.33	0.0236	10090.ENSMUSP00000005003,10090.ENSMUSP00000032440,10090.ENSMUSP00000129504	Lbr,Sec13,Xpo7
STRING clusters	CL:8665	snRNP Assembly, and nucleocytoplasmic carrier activity	4	83	1.33	0.0243	10090.ENSMUSP00000032440,10090.ENSMUSP00000054112,10090.ENSMUSP00000081271,10090.ENSMUSP00000129504	Sec13,Tgs1,Rcc1,Xpo7
COMPARTMENTS	GOCC:0120114	Sm-like protein family complex	3	71	1.27	0.039	10090.ENSMUSP00000018449,10090.ENSMUSP00000027127,10090.ENSMUSP00000079228	Prpf8,Sf3b1,Snrpa
TISSUES	BTO:0001103	Skeletal muscle	5	159	1.14	0.0122	10090.ENSMUSP00000018632,10090.ENSMUSP00000097561,10090.ENSMUSP00000099384,10090.ENSMUSP00000099867,10090.ENSMUSP00000122733	Myh4,Ttn,Tnnc2,Myh7,Tnni2
COMPARTMENTS	GOCC:0030016	Myofibril	6	200	1.12	0.0017	10090.ENSMUSP00000018632,10090.ENSMUSP00000097561,10090.ENSMUSP00000099384,10090.ENSMUSP00000099867,10090.ENSMUSP00000113571,10090.ENSMUSP00000122733	Myh4,Ttn,Tnnc2,Myh7,Ank1,Tnni2
COMPARTMENTS	GOCC:0043292	Contractile fiber	6	209	1.1	0.0017	10090.ENSMUSP00000018632,10090.ENSMUSP00000097561,10090.ENSMUSP00000099384,10090.ENSMUSP00000099867,10090.ENSMUSP00000113571,10090.ENSMUSP00000122733	Myh4,Ttn,Tnnc2,Myh7,Ank1,Tnni2
COMPARTMENTS	GOCC:0030017	Sarcomere	5	176	1.1	0.0059	10090.ENSMUSP00000097561,10090.ENSMUSP00000099384,10090.ENSMUSP00000099867,10090.ENSMUSP00000113571,10090.ENSMUSP00000122733	Ttn,Tnnc2,Myh7,Ank1,Tnni2
GO Component	GO:0030016	Myofibril	6	227	1.07	0.002	10090.ENSMUSP00000018632,10090.ENSMUSP00000097561,10090.ENSMUSP00000099384,10090.ENSMUSP00000099867,10090.ENSMUSP00000113571,10090.ENSMUSP00000122733	Myh4,Ttn,Tnnc2,Myh7,Ank1,Tnni2
GO Function	GO:0051015	Actin filament binding	5	200	1.04	0.0399	10090.ENSMUSP00000014922,10090.ENSMUSP00000018632,10090.ENSMUSP00000097561,10090.ENSMUSP00000099384,10090.ENSMUSP00000099867	Fhod1,Myh4,Ttn,Tnnc2,Myh7
GO Component	GO:0030017	Sarcomere	5	207	1.03	0.0098	10090.ENSMUSP00000097561,10090.ENSMUSP00000099384,10090.ENSMUSP00000099867,10090.ENSMUSP00000113571,10090.ENSMUSP00000122733	Ttn,Tnnc2,Myh7,Ank1,Tnni2
COMPARTMENTS	GOCC:0005635	Nuclear envelope	6	274	0.98	0.0046	10090.ENSMUSP00000005003,10090.ENSMUSP00000014922,10090.ENSMUSP00000028199,10090.ENSMUSP00000032440,10090.ENSMUSP00000081271,10090.ENSMUSP00000129504	Lbr,Fhod1,Tor1b,Sec13,Rcc1,Xpo7
COMPARTMENTS	GOCC:0015629	Actin cytoskeleton	7	351	0.94	0.0022	10090.ENSMUSP00000018632,10090.ENSMUSP00000021479,10090.ENSMUSP00000032561,10090.ENSMUSP00000097561,10090.ENSMUSP00000099384,10090.ENSMUSP00000099867,10090.ENSMUSP00000122733	Myh4,Actr10,Vasp,Ttn,Tnnc2,Myh7,Tnni2
TISSUES	BTO:0000887	Muscle	6	313	0.93	0.0169	10090.ENSMUSP00000018632,10090.ENSMUSP00000097561,10090.ENSMUSP00000099384,10090.ENSMUSP00000099867,10090.ENSMUSP00000120152,10090.ENSMUSP00000122733	Myh4,Ttn,Tnnc2,Myh7,Stat3,Tnni2
UniProt Keywords	KW-0009	Actin-binding	5	261	0.93	0.0451	10090.ENSMUSP00000014922,10090.ENSMUSP00000018632,10090.ENSMUSP00000032561,10090.ENSMUSP00000099867,10090.ENSMUSP00000122733	Fhod1,Myh4,Vasp,Myh7,Tnni2
UniProt Keywords	KW-0999	Mitochondrion inner membrane	5	283	0.89	0.0488	10090.ENSMUSP00000008579,10090.ENSMUSP00000025484,10090.ENSMUSP00000045361,10090.ENSMUSP00000115292,10090.ENSMUSP00000117583	Rdh13,Fech,Parl,Mpv17,Minos1
GO Function	GO:0003779	Actin binding	7	418	0.87	0.0366	10090.ENSMUSP00000014922,10090.ENSMUSP00000018632,10090.ENSMUSP00000032561,10090.ENSMUSP00000097561,10090.ENSMUSP00000099384,10090.ENSMUSP00000099867,10090.ENSMUSP00000122733	Fhod1,Myh4,Vasp,Ttn,Tnnc2,Myh7,Tnni2
GO Component	GO:0005635	Nuclear envelope	7	455	0.83	0.0076	10090.ENSMUSP00000005003,10090.ENSMUSP00000028199,10090.ENSMUSP00000032440,10090.ENSMUSP00000033509,10090.ENSMUSP00000034164,10090.ENSMUSP00000081271,10090.ENSMUSP00000129504	Lbr,Tor1b,Sec13,Ebp,Ist1,Rcc1,Xpo7
GO Component	GO:0015629	Actin cytoskeleton	7	458	0.83	0.0076	10090.ENSMUSP00000014922,10090.ENSMUSP00000018632,10090.ENSMUSP00000021479,10090.ENSMUSP00000097561,10090.ENSMUSP00000099384,10090.ENSMUSP00000099867,10090.ENSMUSP00000122733	Fhod1,Myh4,Actr10,Ttn,Tnnc2,Myh7,Tnni2
GO Component	GO:0019866	Organelle inner membrane	7	492	0.8	0.01	10090.ENSMUSP00000005003,10090.ENSMUSP00000008579,10090.ENSMUSP00000025484,10090.ENSMUSP00000045361,10090.ENSMUSP00000115292,10090.ENSMUSP00000117583,10090.ENSMUSP00000120152	Lbr,Rdh13,Fech,Parl,Mpv17,Minos1,Stat3
TISSUES	BTO:0001486	Skeletal system	7	506	0.79	0.0216	10090.ENSMUSP00000018632,10090.ENSMUSP00000032561,10090.ENSMUSP00000097561,10090.ENSMUSP00000099384,10090.ENSMUSP00000099867,10090.ENSMUSP00000120152,10090.ENSMUSP00000122733	Myh4,Vasp,Ttn,Tnnc2,Myh7,Stat3,Tnni2
GO Component	GO:0005743	Mitochondrial inner membrane	6	435	0.78	0.0244	10090.ENSMUSP00000008579,10090.ENSMUSP00000025484,10090.ENSMUSP00000045361,10090.ENSMUSP00000115292,10090.ENSMUSP00000117583,10090.ENSMUSP00000120152	Rdh13,Fech,Parl,Mpv17,Minos1,Stat3
COMPARTMENTS	GOCC:0031967	Organelle envelope	10	760	0.76	0.0017	10090.ENSMUSP00000005003,10090.ENSMUSP00000014922,10090.ENSMUSP00000025484,10090.ENSMUSP00000028199,10090.ENSMUSP00000032440,10090.ENSMUSP00000045361,10090.ENSMUSP00000081271,10090.ENSMUSP00000117583,10090.ENSMUSP00000120152,10090.ENSMUSP00000129504	Lbr,Fhod1,Fech,Tor1b,Sec13,Parl,Rcc1,Minos1,Stat3,Xpo7
COMPARTMENTS	GOCC:0031975	Envelope	10	766	0.76	0.0017	10090.ENSMUSP00000005003,10090.ENSMUSP00000014922,10090.ENSMUSP00000025484,10090.ENSMUSP00000028199,10090.ENSMUSP00000032440,10090.ENSMUSP00000045361,10090.ENSMUSP00000081271,10090.ENSMUSP00000117583,10090.ENSMUSP00000120152,10090.ENSMUSP00000129504	Lbr,Fhod1,Fech,Tor1b,Sec13,Parl,Rcc1,Minos1,Stat3,Xpo7
GO Function	GO:0008092	Cytoskeletal protein binding	11	947	0.71	0.0123	10090.ENSMUSP00000014922,10090.ENSMUSP00000018632,10090.ENSMUSP00000022057,10090.ENSMUSP00000028199,10090.ENSMUSP00000032561,10090.ENSMUSP00000097561,10090.ENSMUSP00000099384,10090.ENSMUSP00000099867,10090.ENSMUSP00000106018,10090.ENSMUSP00000113571,10090.ENSMUSP00000122733	Fhod1,Myh4,Tppp,Tor1b,Vasp,Ttn,Tnnc2,Myh7,Gphn,Ank1,Tnni2
GO Component	GO:0031967	Organelle envelope	13	1131	0.7	0.0003	10090.ENSMUSP00000005003,10090.ENSMUSP00000008579,10090.ENSMUSP00000025484,10090.ENSMUSP00000028199,10090.ENSMUSP00000032440,10090.ENSMUSP00000033509,10090.ENSMUSP00000034164,10090.ENSMUSP00000045361,10090.ENSMUSP00000081271,10090.ENSMUSP00000115292,10090.ENSMUSP00000117583,10090.ENSMUSP00000120152,10090.ENSMUSP00000129504	Lbr,Rdh13,Fech,Tor1b,Sec13,Ebp,Ist1,Parl,Rcc1,Mpv17,Minos1,Stat3,Xpo7
GO Function	GO:0044877	Protein-containing complex binding	12	1411	0.57	0.0385	10090.ENSMUSP00000014922,10090.ENSMUSP00000018632,10090.ENSMUSP00000034164,10090.ENSMUSP00000034946,10090.ENSMUSP00000079228,10090.ENSMUSP00000081271,10090.ENSMUSP00000097561,10090.ENSMUSP00000099364,10090.ENSMUSP00000099384,10090.ENSMUSP00000099867,10090.ENSMUSP00000113571,10090.ENSMUSP00000125403	Fhod1,Myh4,Ist1,Snx1,Snrpa,Rcc1,Ttn,Nsf,Tnnc2,Myh7,Ank1,Cul2
COMPARTMENTS	GOCC:0005856	Cytoskeleton	11	1397	0.54	0.0201	10090.ENSMUSP00000018632,10090.ENSMUSP00000021479,10090.ENSMUSP00000022057,10090.ENSMUSP00000032561,10090.ENSMUSP00000033506,10090.ENSMUSP00000097561,10090.ENSMUSP00000099384,10090.ENSMUSP00000099867,10090.ENSMUSP00000105216,10090.ENSMUSP00000113571,10090.ENSMUSP00000122733	Myh4,Actr10,Tppp,Vasp,Wdr13,Ttn,Tnnc2,Myh7,Rbm39,Ank1,Tnni2
UniProt Keywords	KW-0007	Acetylation	24	3070	0.54	4.81e-06	10090.ENSMUSP00000005003,10090.ENSMUSP00000005705,10090.ENSMUSP00000008579,10090.ENSMUSP00000018449,10090.ENSMUSP00000019726,10090.ENSMUSP00000025484,10090.ENSMUSP00000027127,10090.ENSMUSP00000030914,10090.ENSMUSP00000032440,10090.ENSMUSP00000032561,10090.ENSMUSP00000033509,10090.ENSMUSP00000034946,10090.ENSMUSP00000051799,10090.ENSMUSP00000069840,10090.ENSMUSP00000079228,10090.ENSMUSP00000099364,10090.ENSMUSP00000099384,10090.ENSMUSP00000105216,10090.ENSMUSP00000110087,10090.ENSMUSP00000117583,10090.ENSMUSP00000120152,10090.ENSMUSP00000122733,10090.ENSMUSP00000125403,10090.ENSMUSP00000129504	Lbr,Trim28,Rdh13,Prpf8,Plin3,Fech,Sf3b1,Rer1,Sec13,Vasp,Ebp,Snx1,Ensa,Mipep,Snrpa,Nsf,Tnnc2,Rbm39,Pcnp,Minos1,Stat3,Tnni2,Cul2,Xpo7
GO Function	GO:0042802	Identical protein binding	15	1962	0.53	0.0211	10090.ENSMUSP00000014922,10090.ENSMUSP00000021082,10090.ENSMUSP00000022057,10090.ENSMUSP00000028199,10090.ENSMUSP00000032440,10090.ENSMUSP00000034164,10090.ENSMUSP00000034946,10090.ENSMUSP00000062670,10090.ENSMUSP00000078682,10090.ENSMUSP00000079228,10090.ENSMUSP00000097561,10090.ENSMUSP00000099867,10090.ENSMUSP00000106018,10090.ENSMUSP00000117347,10090.ENSMUSP00000120152	Fhod1,Nt5c,Tppp,Tor1b,Sec13,Ist1,Snx1,Pon2,Ctbp1,Snrpa,Ttn,Myh7,Gphn,Erp29,Stat3
TISSUES	BTO:0000759	Liver	12	1546	0.53	0.0216	10090.ENSMUSP00000005705,10090.ENSMUSP00000025484,10090.ENSMUSP00000027127,10090.ENSMUSP00000030914,10090.ENSMUSP00000032561,10090.ENSMUSP00000033509,10090.ENSMUSP00000034586,10090.ENSMUSP00000062670,10090.ENSMUSP00000086988,10090.ENSMUSP00000088964,10090.ENSMUSP00000097561,10090.ENSMUSP00000106018	Trim28,Fech,Sf3b1,Rer1,Vasp,Ebp,Apoc3,Pon2,Ddrgk1,Arsb,Ttn,Gphn
TISSUES	BTO:0000421	Connective tissue	14	1868	0.52	0.0125	10090.ENSMUSP00000005705,10090.ENSMUSP00000018449,10090.ENSMUSP00000019726,10090.ENSMUSP00000025484,10090.ENSMUSP00000027127,10090.ENSMUSP00000032561,10090.ENSMUSP00000045361,10090.ENSMUSP00000097561,10090.ENSMUSP00000099364,10090.ENSMUSP00000099384,10090.ENSMUSP00000105216,10090.ENSMUSP00000110087,10090.ENSMUSP00000117583,10090.ENSMUSP00000125403	Trim28,Prpf8,Plin3,Fech,Sf3b1,Vasp,Parl,Ttn,Nsf,Tnnc2,Rbm39,Pcnp,Minos1,Cul2
COMPARTMENTS	GOCC:0043228	Non-membrane-bounded organelle	22	2982	0.51	6.51e-05	10090.ENSMUSP00000005003,10090.ENSMUSP00000005705,10090.ENSMUSP00000014922,10090.ENSMUSP00000018632,10090.ENSMUSP00000019726,10090.ENSMUSP00000021479,10090.ENSMUSP00000022057,10090.ENSMUSP00000027127,10090.ENSMUSP00000032440,10090.ENSMUSP00000032561,10090.ENSMUSP00000033506,10090.ENSMUSP00000034946,10090.ENSMUSP00000081271,10090.ENSMUSP00000097561,10090.ENSMUSP00000099384,10090.ENSMUSP00000099867,10090.ENSMUSP00000105216,10090.ENSMUSP00000106018,10090.ENSMUSP00000113571,10090.ENSMUSP00000120152,10090.ENSMUSP00000122733,10090.ENSMUSP00000125403	Lbr,Trim28,Fhod1,Myh4,Plin3,Actr10,Tppp,Sf3b1,Sec13,Vasp,Wdr13,Snx1,Rcc1,Ttn,Tnnc2,Myh7,Rbm39,Gphn,Ank1,Stat3,Tnni2,Cul2
COMPARTMENTS	GOCC:0031981	Nuclear lumen	11	1504	0.51	0.03	10090.ENSMUSP00000005003,10090.ENSMUSP00000005705,10090.ENSMUSP00000027127,10090.ENSMUSP00000054112,10090.ENSMUSP00000078682,10090.ENSMUSP00000081271,10090.ENSMUSP00000097561,10090.ENSMUSP00000105216,10090.ENSMUSP00000110087,10090.ENSMUSP00000120152,10090.ENSMUSP00000125403	Lbr,Trim28,Sf3b1,Tgs1,Ctbp1,Rcc1,Ttn,Rbm39,Pcnp,Stat3,Cul2
COMPARTMENTS	GOCC:0031974	Membrane-enclosed lumen	14	1996	0.49	0.0099	10090.ENSMUSP00000005003,10090.ENSMUSP00000005705,10090.ENSMUSP00000027127,10090.ENSMUSP00000028199,10090.ENSMUSP00000045361,10090.ENSMUSP00000054112,10090.ENSMUSP00000069840,10090.ENSMUSP00000078682,10090.ENSMUSP00000081271,10090.ENSMUSP00000097561,10090.ENSMUSP00000105216,10090.ENSMUSP00000110087,10090.ENSMUSP00000120152,10090.ENSMUSP00000125403	Lbr,Trim28,Sf3b1,Tor1b,Parl,Tgs1,Mipep,Ctbp1,Rcc1,Ttn,Rbm39,Pcnp,Stat3,Cul2
COMPARTMENTS	GOCC:0043233	Organelle lumen	14	1996	0.49	0.0099	10090.ENSMUSP00000005003,10090.ENSMUSP00000005705,10090.ENSMUSP00000027127,10090.ENSMUSP00000028199,10090.ENSMUSP00000045361,10090.ENSMUSP00000054112,10090.ENSMUSP00000069840,10090.ENSMUSP00000078682,10090.ENSMUSP00000081271,10090.ENSMUSP00000097561,10090.ENSMUSP00000105216,10090.ENSMUSP00000110087,10090.ENSMUSP00000120152,10090.ENSMUSP00000125403	Lbr,Trim28,Sf3b1,Tor1b,Parl,Tgs1,Mipep,Ctbp1,Rcc1,Ttn,Rbm39,Pcnp,Stat3,Cul2
COMPARTMENTS	GOCC:0070013	Intracellular organelle lumen	14	1992	0.49	0.0099	10090.ENSMUSP00000005003,10090.ENSMUSP00000005705,10090.ENSMUSP00000027127,10090.ENSMUSP00000028199,10090.ENSMUSP00000045361,10090.ENSMUSP00000054112,10090.ENSMUSP00000069840,10090.ENSMUSP00000078682,10090.ENSMUSP00000081271,10090.ENSMUSP00000097561,10090.ENSMUSP00000105216,10090.ENSMUSP00000110087,10090.ENSMUSP00000120152,10090.ENSMUSP00000125403	Lbr,Trim28,Sf3b1,Tor1b,Parl,Tgs1,Mipep,Ctbp1,Rcc1,Ttn,Rbm39,Pcnp,Stat3,Cul2
GO Component	GO:0005856	Cytoskeleton	14	2060	0.48	0.011	10090.ENSMUSP00000014922,10090.ENSMUSP00000018632,10090.ENSMUSP00000021479,10090.ENSMUSP00000022057,10090.ENSMUSP00000032561,10090.ENSMUSP00000033506,10090.ENSMUSP00000034164,10090.ENSMUSP00000097561,10090.ENSMUSP00000099384,10090.ENSMUSP00000099867,10090.ENSMUSP00000105216,10090.ENSMUSP00000106018,10090.ENSMUSP00000113571,10090.ENSMUSP00000122733	Fhod1,Myh4,Actr10,Tppp,Vasp,Wdr13,Ist1,Ttn,Tnnc2,Myh7,Rbm39,Gphn,Ank1,Tnni2
TISSUES	BTO:0000345	Digestive gland	14	2031	0.48	0.0199	10090.ENSMUSP00000005705,10090.ENSMUSP00000025484,10090.ENSMUSP00000027127,10090.ENSMUSP00000028199,10090.ENSMUSP00000030914,10090.ENSMUSP00000032561,10090.ENSMUSP00000033509,10090.ENSMUSP00000034586,10090.ENSMUSP00000062670,10090.ENSMUSP00000079228,10090.ENSMUSP00000086988,10090.ENSMUSP00000088964,10090.ENSMUSP00000097561,10090.ENSMUSP00000106018	Trim28,Fech,Sf3b1,Tor1b,Rer1,Vasp,Ebp,Apoc3,Pon2,Snrpa,Ddrgk1,Arsb,Ttn,Gphn
COMPARTMENTS	GOCC:0043232	Intracellular non-membrane-bounded organelle	20	2950	0.48	0.00077	10090.ENSMUSP00000005003,10090.ENSMUSP00000005705,10090.ENSMUSP00000014922,10090.ENSMUSP00000018632,10090.ENSMUSP00000019726,10090.ENSMUSP00000021479,10090.ENSMUSP00000022057,10090.ENSMUSP00000027127,10090.ENSMUSP00000032440,10090.ENSMUSP00000032561,10090.ENSMUSP00000033506,10090.ENSMUSP00000081271,10090.ENSMUSP00000097561,10090.ENSMUSP00000099384,10090.ENSMUSP00000099867,10090.ENSMUSP00000105216,10090.ENSMUSP00000113571,10090.ENSMUSP00000120152,10090.ENSMUSP00000122733,10090.ENSMUSP00000125403	Lbr,Trim28,Fhod1,Myh4,Plin3,Actr10,Tppp,Sf3b1,Sec13,Vasp,Wdr13,Rcc1,Ttn,Tnnc2,Myh7,Rbm39,Ank1,Stat3,Tnni2,Cul2
TISSUES	BTO:0000142	Brain	18	2671	0.47	0.0067	10090.ENSMUSP00000005705,10090.ENSMUSP00000021479,10090.ENSMUSP00000022057,10090.ENSMUSP00000025484,10090.ENSMUSP00000028199,10090.ENSMUSP00000028915,10090.ENSMUSP00000051799,10090.ENSMUSP00000062670,10090.ENSMUSP00000079228,10090.ENSMUSP00000088964,10090.ENSMUSP00000097561,10090.ENSMUSP00000099364,10090.ENSMUSP00000106018,10090.ENSMUSP00000110087,10090.ENSMUSP00000113571,10090.ENSMUSP00000117347,10090.ENSMUSP00000120152,10090.ENSMUSP00000129504	Trim28,Actr10,Tppp,Fech,Tor1b,Rbbp9,Ensa,Pon2,Snrpa,Arsb,Ttn,Nsf,Gphn,Pcnp,Ank1,Erp29,Stat3,Xpo7
TISSUES	BTO:0000570	Hematopoietic system	14	2151	0.46	0.031	10090.ENSMUSP00000014922,10090.ENSMUSP00000021479,10090.ENSMUSP00000028199,10090.ENSMUSP00000032561,10090.ENSMUSP00000033509,10090.ENSMUSP00000034946,10090.ENSMUSP00000062670,10090.ENSMUSP00000079228,10090.ENSMUSP00000088964,10090.ENSMUSP00000099364,10090.ENSMUSP00000113571,10090.ENSMUSP00000120152,10090.ENSMUSP00000129504,10090.ENSMUSP00000140825	Fhod1,Actr10,Tor1b,Vasp,Ebp,Snx1,Pon2,Snrpa,Arsb,Nsf,Ank1,Stat3,Xpo7,Ly6c2
COMPARTMENTS	GOCC:0012505	Endomembrane system	15	2420	0.44	0.018	10090.ENSMUSP00000005003,10090.ENSMUSP00000014922,10090.ENSMUSP00000022057,10090.ENSMUSP00000028199,10090.ENSMUSP00000030914,10090.ENSMUSP00000032440,10090.ENSMUSP00000033509,10090.ENSMUSP00000034946,10090.ENSMUSP00000081271,10090.ENSMUSP00000086988,10090.ENSMUSP00000088964,10090.ENSMUSP00000099364,10090.ENSMUSP00000113571,10090.ENSMUSP00000117347,10090.ENSMUSP00000129504	Lbr,Fhod1,Tppp,Tor1b,Rer1,Sec13,Ebp,Snx1,Rcc1,Ddrgk1,Arsb,Nsf,Ank1,Erp29,Xpo7
GO Component	GO:0043228	Non-membrane-bounded organelle	24	4054	0.42	0.00034	10090.ENSMUSP00000005705,10090.ENSMUSP00000014922,10090.ENSMUSP00000018632,10090.ENSMUSP00000019726,10090.ENSMUSP00000021479,10090.ENSMUSP00000022057,10090.ENSMUSP00000027127,10090.ENSMUSP00000032440,10090.ENSMUSP00000032561,10090.ENSMUSP00000033506,10090.ENSMUSP00000034164,10090.ENSMUSP00000034946,10090.ENSMUSP00000054112,10090.ENSMUSP00000081271,10090.ENSMUSP00000086988,10090.ENSMUSP00000097561,10090.ENSMUSP00000099384,10090.ENSMUSP00000099867,10090.ENSMUSP00000105216,10090.ENSMUSP00000106018,10090.ENSMUSP00000113571,10090.ENSMUSP00000120152,10090.ENSMUSP00000122733,10090.ENSMUSP00000125403	Trim28,Fhod1,Myh4,Plin3,Actr10,Tppp,Sf3b1,Sec13,Vasp,Wdr13,Ist1,Snx1,Tgs1,Rcc1,Ddrgk1,Ttn,Tnnc2,Myh7,Rbm39,Gphn,Ank1,Stat3,Tnni2,Cul2
TISSUES	BTO:0000282	Head	20	3453	0.41	0.0122	10090.ENSMUSP00000005705,10090.ENSMUSP00000018632,10090.ENSMUSP00000021479,10090.ENSMUSP00000022057,10090.ENSMUSP00000025484,10090.ENSMUSP00000028199,10090.ENSMUSP00000028915,10090.ENSMUSP00000034164,10090.ENSMUSP00000051799,10090.ENSMUSP00000062670,10090.ENSMUSP00000079228,10090.ENSMUSP00000088964,10090.ENSMUSP00000097561,10090.ENSMUSP00000099364,10090.ENSMUSP00000106018,10090.ENSMUSP00000110087,10090.ENSMUSP00000113571,10090.ENSMUSP00000117347,10090.ENSMUSP00000120152,10090.ENSMUSP00000129504	Trim28,Myh4,Actr10,Tppp,Fech,Tor1b,Rbbp9,Ist1,Ensa,Pon2,Snrpa,Arsb,Ttn,Nsf,Gphn,Pcnp,Ank1,Erp29,Stat3,Xpo7
GO Component	GO:0043232	Intracellular non-membrane-bounded organelle	23	4035	0.4	0.0011	10090.ENSMUSP00000005705,10090.ENSMUSP00000014922,10090.ENSMUSP00000018632,10090.ENSMUSP00000019726,10090.ENSMUSP00000021479,10090.ENSMUSP00000022057,10090.ENSMUSP00000027127,10090.ENSMUSP00000032440,10090.ENSMUSP00000032561,10090.ENSMUSP00000033506,10090.ENSMUSP00000034164,10090.ENSMUSP00000054112,10090.ENSMUSP00000081271,10090.ENSMUSP00000086988,10090.ENSMUSP00000097561,10090.ENSMUSP00000099384,10090.ENSMUSP00000099867,10090.ENSMUSP00000105216,10090.ENSMUSP00000106018,10090.ENSMUSP00000113571,10090.ENSMUSP00000120152,10090.ENSMUSP00000122733,10090.ENSMUSP00000125403	Trim28,Fhod1,Myh4,Plin3,Actr10,Tppp,Sf3b1,Sec13,Vasp,Wdr13,Ist1,Tgs1,Rcc1,Ddrgk1,Ttn,Tnnc2,Myh7,Rbm39,Gphn,Ank1,Stat3,Tnni2,Cul2
TISSUES	BTO:0001488	Endocrine gland	23	4420	0.36	0.0122	10090.ENSMUSP00000005705,10090.ENSMUSP00000021479,10090.ENSMUSP00000025484,10090.ENSMUSP00000027127,10090.ENSMUSP00000028199,10090.ENSMUSP00000030914,10090.ENSMUSP00000032561,10090.ENSMUSP00000033509,10090.ENSMUSP00000034586,10090.ENSMUSP00000034946,10090.ENSMUSP00000051799,10090.ENSMUSP00000062670,10090.ENSMUSP00000079228,10090.ENSMUSP00000081271,10090.ENSMUSP00000086988,10090.ENSMUSP00000088964,10090.ENSMUSP00000097561,10090.ENSMUSP00000099364,10090.ENSMUSP00000105216,10090.ENSMUSP00000106018,10090.ENSMUSP00000113571,10090.ENSMUSP00000120152,10090.ENSMUSP00000129504	Trim28,Actr10,Fech,Sf3b1,Tor1b,Rer1,Vasp,Ebp,Apoc3,Snx1,Ensa,Pon2,Snrpa,Rcc1,Ddrgk1,Arsb,Ttn,Nsf,Rbm39,Gphn,Ank1,Stat3,Xpo7
COMPARTMENTS	GOCC:0032991	Protein-containing complex	24	4654	0.36	0.003	10090.ENSMUSP00000005003,10090.ENSMUSP00000005705,10090.ENSMUSP00000014922,10090.ENSMUSP00000018449,10090.ENSMUSP00000018632,10090.ENSMUSP00000021479,10090.ENSMUSP00000027127,10090.ENSMUSP00000030914,10090.ENSMUSP00000032440,10090.ENSMUSP00000032561,10090.ENSMUSP00000034586,10090.ENSMUSP00000034946,10090.ENSMUSP00000045361,10090.ENSMUSP00000069840,10090.ENSMUSP00000078682,10090.ENSMUSP00000079228,10090.ENSMUSP00000097561,10090.ENSMUSP00000099384,10090.ENSMUSP00000099867,10090.ENSMUSP00000117583,10090.ENSMUSP00000120152,10090.ENSMUSP00000122733,10090.ENSMUSP00000125403,10090.ENSMUSP00000129504	Lbr,Trim28,Fhod1,Prpf8,Myh4,Actr10,Sf3b1,Rer1,Sec13,Vasp,Apoc3,Snx1,Parl,Mipep,Ctbp1,Snrpa,Ttn,Tnnc2,Myh7,Minos1,Stat3,Tnni2,Cul2,Xpo7
GO Function	GO:0005515	Protein binding	34	6764	0.35	0.00021	10090.ENSMUSP00000005003,10090.ENSMUSP00000005705,10090.ENSMUSP00000014922,10090.ENSMUSP00000018449,10090.ENSMUSP00000018632,10090.ENSMUSP00000021082,10090.ENSMUSP00000022057,10090.ENSMUSP00000027127,10090.ENSMUSP00000028199,10090.ENSMUSP00000030914,10090.ENSMUSP00000032440,10090.ENSMUSP00000032561,10090.ENSMUSP00000034164,10090.ENSMUSP00000034586,10090.ENSMUSP00000034946,10090.ENSMUSP00000051799,10090.ENSMUSP00000062670,10090.ENSMUSP00000078682,10090.ENSMUSP00000079228,10090.ENSMUSP00000081271,10090.ENSMUSP00000086988,10090.ENSMUSP00000097561,10090.ENSMUSP00000099364,10090.ENSMUSP00000099384,10090.ENSMUSP00000099867,10090.ENSMUSP00000105028,10090.ENSMUSP00000106018,10090.ENSMUSP00000113571,10090.ENSMUSP00000117347,10090.ENSMUSP00000120152,10090.ENSMUSP00000122733,10090.ENSMUSP00000125403,10090.ENSMUSP00000129504,10090.ENSMUSP00000140825	Lbr,Trim28,Fhod1,Prpf8,Myh4,Nt5c,Tppp,Sf3b1,Tor1b,Rer1,Sec13,Vasp,Ist1,Apoc3,Snx1,Ensa,Pon2,Ctbp1,Snrpa,Rcc1,Ddrgk1,Ttn,Nsf,Tnnc2,Myh7,Tnpo1,Gphn,Ank1,Erp29,Stat3,Tnni2,Cul2,Xpo7,Ly6c2
COMPARTMENTS	GOCC:0043231	Intracellular membrane-bounded organelle	32	6320	0.35	8.49e-05	10090.ENSMUSP00000005003,10090.ENSMUSP00000005705,10090.ENSMUSP00000014922,10090.ENSMUSP00000018449,10090.ENSMUSP00000022057,10090.ENSMUSP00000025484,10090.ENSMUSP00000027127,10090.ENSMUSP00000028199,10090.ENSMUSP00000030914,10090.ENSMUSP00000032440,10090.ENSMUSP00000034164,10090.ENSMUSP00000034946,10090.ENSMUSP00000045361,10090.ENSMUSP00000054112,10090.ENSMUSP00000062670,10090.ENSMUSP00000069840,10090.ENSMUSP00000078682,10090.ENSMUSP00000079228,10090.ENSMUSP00000081271,10090.ENSMUSP00000086988,10090.ENSMUSP00000088964,10090.ENSMUSP00000097561,10090.ENSMUSP00000099364,10090.ENSMUSP00000105216,10090.ENSMUSP00000110087,10090.ENSMUSP00000113571,10090.ENSMUSP00000115292,10090.ENSMUSP00000117347,10090.ENSMUSP00000117583,10090.ENSMUSP00000120152,10090.ENSMUSP00000125403,10090.ENSMUSP00000129504	Lbr,Trim28,Fhod1,Prpf8,Tppp,Fech,Sf3b1,Tor1b,Rer1,Sec13,Ist1,Snx1,Parl,Tgs1,Pon2,Mipep,Ctbp1,Snrpa,Rcc1,Ddrgk1,Arsb,Ttn,Nsf,Rbm39,Pcnp,Ank1,Mpv17,Erp29,Minos1,Stat3,Cul2,Xpo7
COMPARTMENTS	GOCC:0005634	Nucleus	19	3784	0.35	0.0254	10090.ENSMUSP00000005003,10090.ENSMUSP00000005705,10090.ENSMUSP00000014922,10090.ENSMUSP00000018449,10090.ENSMUSP00000022057,10090.ENSMUSP00000027127,10090.ENSMUSP00000028199,10090.ENSMUSP00000032440,10090.ENSMUSP00000054112,10090.ENSMUSP00000078682,10090.ENSMUSP00000079228,10090.ENSMUSP00000081271,10090.ENSMUSP00000097561,10090.ENSMUSP00000105216,10090.ENSMUSP00000110087,10090.ENSMUSP00000113571,10090.ENSMUSP00000120152,10090.ENSMUSP00000125403,10090.ENSMUSP00000129504	Lbr,Trim28,Fhod1,Prpf8,Tppp,Sf3b1,Tor1b,Sec13,Tgs1,Ctbp1,Snrpa,Rcc1,Ttn,Rbm39,Pcnp,Ank1,Stat3,Cul2,Xpo7
GO Component	GO:0070013	Intracellular organelle lumen	21	4279	0.34	0.0156	10090.ENSMUSP00000005003,10090.ENSMUSP00000005705,10090.ENSMUSP00000014922,10090.ENSMUSP00000018449,10090.ENSMUSP00000027127,10090.ENSMUSP00000028199,10090.ENSMUSP00000028915,10090.ENSMUSP00000032440,10090.ENSMUSP00000033506,10090.ENSMUSP00000054112,10090.ENSMUSP00000069840,10090.ENSMUSP00000078682,10090.ENSMUSP00000079228,10090.ENSMUSP00000081271,10090.ENSMUSP00000086988,10090.ENSMUSP00000097561,10090.ENSMUSP00000105216,10090.ENSMUSP00000110087,10090.ENSMUSP00000117347,10090.ENSMUSP00000120152,10090.ENSMUSP00000125403	Lbr,Trim28,Fhod1,Prpf8,Sf3b1,Tor1b,Rbbp9,Sec13,Wdr13,Tgs1,Mipep,Ctbp1,Snrpa,Rcc1,Ddrgk1,Ttn,Rbm39,Pcnp,Erp29,Stat3,Cul2
COMPARTMENTS	GOCC:0043229	Intracellular organelle	40	8073	0.34	3.32e-07	10090.ENSMUSP00000005003,10090.ENSMUSP00000005705,10090.ENSMUSP00000014922,10090.ENSMUSP00000018449,10090.ENSMUSP00000018632,10090.ENSMUSP00000019726,10090.ENSMUSP00000021479,10090.ENSMUSP00000022057,10090.ENSMUSP00000025484,10090.ENSMUSP00000027127,10090.ENSMUSP00000028199,10090.ENSMUSP00000030914,10090.ENSMUSP00000032440,10090.ENSMUSP00000032561,10090.ENSMUSP00000033506,10090.ENSMUSP00000034164,10090.ENSMUSP00000034946,10090.ENSMUSP00000045361,10090.ENSMUSP00000054112,10090.ENSMUSP00000062670,10090.ENSMUSP00000069840,10090.ENSMUSP00000078682,10090.ENSMUSP00000079228,10090.ENSMUSP00000081271,10090.ENSMUSP00000086988,10090.ENSMUSP00000088964,10090.ENSMUSP00000097561,10090.ENSMUSP00000099364,10090.ENSMUSP00000099384,10090.ENSMUSP00000099867,10090.ENSMUSP00000105216,10090.ENSMUSP00000110087,10090.ENSMUSP00000113571,10090.ENSMUSP00000115292,10090.ENSMUSP00000117347,10090.ENSMUSP00000117583,10090.ENSMUSP00000120152,10090.ENSMUSP00000122733,10090.ENSMUSP00000125403,10090.ENSMUSP00000129504	Lbr,Trim28,Fhod1,Prpf8,Myh4,Plin3,Actr10,Tppp,Fech,Sf3b1,Tor1b,Rer1,Sec13,Vasp,Wdr13,Ist1,Snx1,Parl,Tgs1,Pon2,Mipep,Ctbp1,Snrpa,Rcc1,Ddrgk1,Arsb,Ttn,Nsf,Tnnc2,Myh7,Rbm39,Pcnp,Ank1,Mpv17,Erp29,Minos1,Stat3,Tnni2,Cul2,Xpo7
COMPARTMENTS	GOCC:0043226	Organelle	42	8565	0.33	7.66e-08	10090.ENSMUSP00000005003,10090.ENSMUSP00000005705,10090.ENSMUSP00000014922,10090.ENSMUSP00000018449,10090.ENSMUSP00000018632,10090.ENSMUSP00000019726,10090.ENSMUSP00000021479,10090.ENSMUSP00000022057,10090.ENSMUSP00000025484,10090.ENSMUSP00000027127,10090.ENSMUSP00000028199,10090.ENSMUSP00000030914,10090.ENSMUSP00000032440,10090.ENSMUSP00000032561,10090.ENSMUSP00000033506,10090.ENSMUSP00000033509,10090.ENSMUSP00000034164,10090.ENSMUSP00000034946,10090.ENSMUSP00000045361,10090.ENSMUSP00000054112,10090.ENSMUSP00000062670,10090.ENSMUSP00000069840,10090.ENSMUSP00000078682,10090.ENSMUSP00000079228,10090.ENSMUSP00000081271,10090.ENSMUSP00000086988,10090.ENSMUSP00000088964,10090.ENSMUSP00000097561,10090.ENSMUSP00000099364,10090.ENSMUSP00000099384,10090.ENSMUSP00000099867,10090.ENSMUSP00000105216,10090.ENSMUSP00000106018,10090.ENSMUSP00000110087,10090.ENSMUSP00000113571,10090.ENSMUSP00000115292,10090.ENSMUSP00000117347,10090.ENSMUSP00000117583,10090.ENSMUSP00000120152,10090.ENSMUSP00000122733,10090.ENSMUSP00000125403,10090.ENSMUSP00000129504	Lbr,Trim28,Fhod1,Prpf8,Myh4,Plin3,Actr10,Tppp,Fech,Sf3b1,Tor1b,Rer1,Sec13,Vasp,Wdr13,Ebp,Ist1,Snx1,Parl,Tgs1,Pon2,Mipep,Ctbp1,Snrpa,Rcc1,Ddrgk1,Arsb,Ttn,Nsf,Tnnc2,Myh7,Rbm39,Gphn,Pcnp,Ank1,Mpv17,Erp29,Minos1,Stat3,Tnni2,Cul2,Xpo7
GO Component	GO:0005634	Nucleus	29	6330	0.31	0.002	10090.ENSMUSP00000005003,10090.ENSMUSP00000005705,10090.ENSMUSP00000014922,10090.ENSMUSP00000018449,10090.ENSMUSP00000021082,10090.ENSMUSP00000022057,10090.ENSMUSP00000027127,10090.ENSMUSP00000028199,10090.ENSMUSP00000028915,10090.ENSMUSP00000032440,10090.ENSMUSP00000033506,10090.ENSMUSP00000033509,10090.ENSMUSP00000034164,10090.ENSMUSP00000045361,10090.ENSMUSP00000054112,10090.ENSMUSP00000062670,10090.ENSMUSP00000078682,10090.ENSMUSP00000079228,10090.ENSMUSP00000081271,10090.ENSMUSP00000086988,10090.ENSMUSP00000097561,10090.ENSMUSP00000105028,10090.ENSMUSP00000105216,10090.ENSMUSP00000110087,10090.ENSMUSP00000113571,10090.ENSMUSP00000120152,10090.ENSMUSP00000122733,10090.ENSMUSP00000125403,10090.ENSMUSP00000129504	Lbr,Trim28,Fhod1,Prpf8,Nt5c,Tppp,Sf3b1,Tor1b,Rbbp9,Sec13,Wdr13,Ebp,Ist1,Parl,Tgs1,Pon2,Ctbp1,Snrpa,Rcc1,Ddrgk1,Ttn,Tnpo1,Rbm39,Pcnp,Ank1,Stat3,Tnni2,Cul2,Xpo7
COMPARTMENTS	GOCC:0043227	Membrane-bounded organelle	33	7176	0.31	0.00042	10090.ENSMUSP00000005003,10090.ENSMUSP00000005705,10090.ENSMUSP00000014922,10090.ENSMUSP00000018449,10090.ENSMUSP00000022057,10090.ENSMUSP00000025484,10090.ENSMUSP00000027127,10090.ENSMUSP00000028199,10090.ENSMUSP00000030914,10090.ENSMUSP00000032440,10090.ENSMUSP00000033509,10090.ENSMUSP00000034164,10090.ENSMUSP00000034946,10090.ENSMUSP00000045361,10090.ENSMUSP00000054112,10090.ENSMUSP00000062670,10090.ENSMUSP00000069840,10090.ENSMUSP00000078682,10090.ENSMUSP00000079228,10090.ENSMUSP00000081271,10090.ENSMUSP00000086988,10090.ENSMUSP00000088964,10090.ENSMUSP00000097561,10090.ENSMUSP00000099364,10090.ENSMUSP00000105216,10090.ENSMUSP00000110087,10090.ENSMUSP00000113571,10090.ENSMUSP00000115292,10090.ENSMUSP00000117347,10090.ENSMUSP00000117583,10090.ENSMUSP00000120152,10090.ENSMUSP00000125403,10090.ENSMUSP00000129504	Lbr,Trim28,Fhod1,Prpf8,Tppp,Fech,Sf3b1,Tor1b,Rer1,Sec13,Ebp,Ist1,Snx1,Parl,Tgs1,Pon2,Mipep,Ctbp1,Snrpa,Rcc1,Ddrgk1,Arsb,Ttn,Nsf,Rbm39,Pcnp,Ank1,Mpv17,Erp29,Minos1,Stat3,Cul2,Xpo7
GO Component	GO:0032991	Protein-containing complex	22	4895	0.3	0.0258	10090.ENSMUSP00000005003,10090.ENSMUSP00000005705,10090.ENSMUSP00000018449,10090.ENSMUSP00000018632,10090.ENSMUSP00000021479,10090.ENSMUSP00000027127,10090.ENSMUSP00000032440,10090.ENSMUSP00000034586,10090.ENSMUSP00000034946,10090.ENSMUSP00000078682,10090.ENSMUSP00000079228,10090.ENSMUSP00000081271,10090.ENSMUSP00000097561,10090.ENSMUSP00000099384,10090.ENSMUSP00000099867,10090.ENSMUSP00000103403,10090.ENSMUSP00000105216,10090.ENSMUSP00000117583,10090.ENSMUSP00000120152,10090.ENSMUSP00000122733,10090.ENSMUSP00000125403,10090.ENSMUSP00000129504	Lbr,Trim28,Prpf8,Myh4,Actr10,Sf3b1,Sec13,Apoc3,Snx1,Ctbp1,Snrpa,Rcc1,Ttn,Tnnc2,Myh7,Kcna7,Rbm39,Minos1,Stat3,Tnni2,Cul2,Xpo7
TISSUES	BTO:0001489	Whole body	41	9158	0.3	1.52e-05	10090.ENSMUSP00000005705,10090.ENSMUSP00000008579,10090.ENSMUSP00000014922,10090.ENSMUSP00000018449,10090.ENSMUSP00000018632,10090.ENSMUSP00000019726,10090.ENSMUSP00000021479,10090.ENSMUSP00000022057,10090.ENSMUSP00000025484,10090.ENSMUSP00000027127,10090.ENSMUSP00000028199,10090.ENSMUSP00000028915,10090.ENSMUSP00000030914,10090.ENSMUSP00000032561,10090.ENSMUSP00000033509,10090.ENSMUSP00000034164,10090.ENSMUSP00000034586,10090.ENSMUSP00000034946,10090.ENSMUSP00000045361,10090.ENSMUSP00000051799,10090.ENSMUSP00000062670,10090.ENSMUSP00000079228,10090.ENSMUSP00000081271,10090.ENSMUSP00000086988,10090.ENSMUSP00000088964,10090.ENSMUSP00000097561,10090.ENSMUSP00000099364,10090.ENSMUSP00000099384,10090.ENSMUSP00000099867,10090.ENSMUSP00000105028,10090.ENSMUSP00000105216,10090.ENSMUSP00000106018,10090.ENSMUSP00000110087,10090.ENSMUSP00000113571,10090.ENSMUSP00000117347,10090.ENSMUSP00000117583,10090.ENSMUSP00000120152,10090.ENSMUSP00000122733,10090.ENSMUSP00000125403,10090.ENSMUSP00000129504,10090.ENSMUSP00000140825	Trim28,Rdh13,Fhod1,Prpf8,Myh4,Plin3,Actr10,Tppp,Fech,Sf3b1,Tor1b,Rbbp9,Rer1,Vasp,Ebp,Ist1,Apoc3,Snx1,Parl,Ensa,Pon2,Snrpa,Rcc1,Ddrgk1,Arsb,Ttn,Nsf,Tnnc2,Myh7,Tnpo1,Rbm39,Gphn,Pcnp,Ank1,Erp29,Minos1,Stat3,Tnni2,Cul2,Xpo7,Ly6c2
COMPARTMENTS	GOCC:0005622	Intracellular	45	9943	0.3	7.19e-08	10090.ENSMUSP00000005003,10090.ENSMUSP00000005705,10090.ENSMUSP00000014922,10090.ENSMUSP00000018449,10090.ENSMUSP00000018632,10090.ENSMUSP00000019726,10090.ENSMUSP00000021082,10090.ENSMUSP00000021479,10090.ENSMUSP00000022057,10090.ENSMUSP00000025484,10090.ENSMUSP00000027127,10090.ENSMUSP00000028199,10090.ENSMUSP00000028915,10090.ENSMUSP00000030914,10090.ENSMUSP00000032440,10090.ENSMUSP00000032561,10090.ENSMUSP00000033506,10090.ENSMUSP00000034164,10090.ENSMUSP00000034586,10090.ENSMUSP00000034946,10090.ENSMUSP00000045361,10090.ENSMUSP00000051799,10090.ENSMUSP00000054112,10090.ENSMUSP00000062670,10090.ENSMUSP00000069840,10090.ENSMUSP00000078682,10090.ENSMUSP00000079228,10090.ENSMUSP00000081271,10090.ENSMUSP00000086988,10090.ENSMUSP00000088964,10090.ENSMUSP00000097561,10090.ENSMUSP00000099364,10090.ENSMUSP00000099384,10090.ENSMUSP00000099867,10090.ENSMUSP00000105216,10090.ENSMUSP00000106018,10090.ENSMUSP00000110087,10090.ENSMUSP00000113571,10090.ENSMUSP00000115292,10090.ENSMUSP00000117347,10090.ENSMUSP00000117583,10090.ENSMUSP00000120152,10090.ENSMUSP00000122733,10090.ENSMUSP00000125403,10090.ENSMUSP00000129504	Lbr,Trim28,Fhod1,Prpf8,Myh4,Plin3,Nt5c,Actr10,Tppp,Fech,Sf3b1,Tor1b,Rbbp9,Rer1,Sec13,Vasp,Wdr13,Ist1,Apoc3,Snx1,Parl,Ensa,Tgs1,Pon2,Mipep,Ctbp1,Snrpa,Rcc1,Ddrgk1,Arsb,Ttn,Nsf,Tnnc2,Myh7,Rbm39,Gphn,Pcnp,Ank1,Mpv17,Erp29,Minos1,Stat3,Tnni2,Cul2,Xpo7
COMPARTMENTS	GOCC:0005737	Cytoplasm	30	6579	0.3	0.0017	10090.ENSMUSP00000018632,10090.ENSMUSP00000019726,10090.ENSMUSP00000021082,10090.ENSMUSP00000022057,10090.ENSMUSP00000025484,10090.ENSMUSP00000028199,10090.ENSMUSP00000030914,10090.ENSMUSP00000032440,10090.ENSMUSP00000032561,10090.ENSMUSP00000034164,10090.ENSMUSP00000034946,10090.ENSMUSP00000045361,10090.ENSMUSP00000062670,10090.ENSMUSP00000069840,10090.ENSMUSP00000078682,10090.ENSMUSP00000086988,10090.ENSMUSP00000088964,10090.ENSMUSP00000097561,10090.ENSMUSP00000099364,10090.ENSMUSP00000099384,10090.ENSMUSP00000099867,10090.ENSMUSP00000106018,10090.ENSMUSP00000113571,10090.ENSMUSP00000115292,10090.ENSMUSP00000117347,10090.ENSMUSP00000117583,10090.ENSMUSP00000120152,10090.ENSMUSP00000122733,10090.ENSMUSP00000125403,10090.ENSMUSP00000129504	Myh4,Plin3,Nt5c,Tppp,Fech,Tor1b,Rer1,Sec13,Vasp,Ist1,Snx1,Parl,Pon2,Mipep,Ctbp1,Ddrgk1,Arsb,Ttn,Nsf,Tnnc2,Myh7,Gphn,Ank1,Mpv17,Erp29,Minos1,Stat3,Tnni2,Cul2,Xpo7
UniProt Keywords	KW-0597	Phosphoprotein	33	7551	0.28	0.0013	10090.ENSMUSP00000005003,10090.ENSMUSP00000005705,10090.ENSMUSP00000014922,10090.ENSMUSP00000018449,10090.ENSMUSP00000018632,10090.ENSMUSP00000019726,10090.ENSMUSP00000021082,10090.ENSMUSP00000022057,10090.ENSMUSP00000027127,10090.ENSMUSP00000030914,10090.ENSMUSP00000032440,10090.ENSMUSP00000032561,10090.ENSMUSP00000033506,10090.ENSMUSP00000034164,10090.ENSMUSP00000034946,10090.ENSMUSP00000045361,10090.ENSMUSP00000051799,10090.ENSMUSP00000054112,10090.ENSMUSP00000078682,10090.ENSMUSP00000081271,10090.ENSMUSP00000086988,10090.ENSMUSP00000097561,10090.ENSMUSP00000099364,10090.ENSMUSP00000099867,10090.ENSMUSP00000105216,10090.ENSMUSP00000106018,10090.ENSMUSP00000110087,10090.ENSMUSP00000113571,10090.ENSMUSP00000117347,10090.ENSMUSP00000120152,10090.ENSMUSP00000122733,10090.ENSMUSP00000125403,10090.ENSMUSP00000129504	Lbr,Trim28,Fhod1,Prpf8,Myh4,Plin3,Nt5c,Tppp,Sf3b1,Rer1,Sec13,Vasp,Wdr13,Ist1,Snx1,Parl,Ensa,Tgs1,Ctbp1,Rcc1,Ddrgk1,Ttn,Nsf,Myh7,Rbm39,Gphn,Pcnp,Ank1,Erp29,Stat3,Tnni2,Cul2,Xpo7
GO Component	GO:0043229	Intracellular organelle	46	11084	0.26	4.95e-07	10090.ENSMUSP00000005003,10090.ENSMUSP00000005705,10090.ENSMUSP00000008579,10090.ENSMUSP00000014922,10090.ENSMUSP00000018449,10090.ENSMUSP00000018632,10090.ENSMUSP00000019726,10090.ENSMUSP00000021082,10090.ENSMUSP00000021479,10090.ENSMUSP00000022057,10090.ENSMUSP00000025484,10090.ENSMUSP00000027127,10090.ENSMUSP00000028199,10090.ENSMUSP00000028915,10090.ENSMUSP00000030914,10090.ENSMUSP00000032440,10090.ENSMUSP00000032561,10090.ENSMUSP00000033506,10090.ENSMUSP00000033509,10090.ENSMUSP00000034164,10090.ENSMUSP00000034946,10090.ENSMUSP00000045361,10090.ENSMUSP00000054112,10090.ENSMUSP00000062670,10090.ENSMUSP00000069840,10090.ENSMUSP00000078682,10090.ENSMUSP00000079228,10090.ENSMUSP00000081271,10090.ENSMUSP00000086988,10090.ENSMUSP00000088964,10090.ENSMUSP00000097561,10090.ENSMUSP00000099364,10090.ENSMUSP00000099384,10090.ENSMUSP00000099867,10090.ENSMUSP00000105028,10090.ENSMUSP00000105216,10090.ENSMUSP00000106018,10090.ENSMUSP00000110087,10090.ENSMUSP00000113571,10090.ENSMUSP00000115292,10090.ENSMUSP00000117347,10090.ENSMUSP00000117583,10090.ENSMUSP00000120152,10090.ENSMUSP00000122733,10090.ENSMUSP00000125403,10090.ENSMUSP00000129504	Lbr,Trim28,Rdh13,Fhod1,Prpf8,Myh4,Plin3,Nt5c,Actr10,Tppp,Fech,Sf3b1,Tor1b,Rbbp9,Rer1,Sec13,Vasp,Wdr13,Ebp,Ist1,Snx1,Parl,Tgs1,Pon2,Mipep,Ctbp1,Snrpa,Rcc1,Ddrgk1,Arsb,Ttn,Nsf,Tnnc2,Myh7,Tnpo1,Rbm39,Gphn,Pcnp,Ank1,Mpv17,Erp29,Minos1,Stat3,Tnni2,Cul2,Xpo7
GO Component	GO:0043231	Intracellular membrane-bounded organelle	39	9507	0.26	0.00019	10090.ENSMUSP00000005003,10090.ENSMUSP00000005705,10090.ENSMUSP00000008579,10090.ENSMUSP00000014922,10090.ENSMUSP00000018449,10090.ENSMUSP00000021082,10090.ENSMUSP00000022057,10090.ENSMUSP00000025484,10090.ENSMUSP00000027127,10090.ENSMUSP00000028199,10090.ENSMUSP00000028915,10090.ENSMUSP00000030914,10090.ENSMUSP00000032440,10090.ENSMUSP00000033506,10090.ENSMUSP00000033509,10090.ENSMUSP00000034164,10090.ENSMUSP00000034946,10090.ENSMUSP00000045361,10090.ENSMUSP00000054112,10090.ENSMUSP00000062670,10090.ENSMUSP00000069840,10090.ENSMUSP00000078682,10090.ENSMUSP00000079228,10090.ENSMUSP00000081271,10090.ENSMUSP00000086988,10090.ENSMUSP00000088964,10090.ENSMUSP00000097561,10090.ENSMUSP00000099364,10090.ENSMUSP00000105028,10090.ENSMUSP00000105216,10090.ENSMUSP00000110087,10090.ENSMUSP00000113571,10090.ENSMUSP00000115292,10090.ENSMUSP00000117347,10090.ENSMUSP00000117583,10090.ENSMUSP00000120152,10090.ENSMUSP00000122733,10090.ENSMUSP00000125403,10090.ENSMUSP00000129504	Lbr,Trim28,Rdh13,Fhod1,Prpf8,Nt5c,Tppp,Fech,Sf3b1,Tor1b,Rbbp9,Rer1,Sec13,Wdr13,Ebp,Ist1,Snx1,Parl,Tgs1,Pon2,Mipep,Ctbp1,Snrpa,Rcc1,Ddrgk1,Arsb,Ttn,Nsf,Tnpo1,Rbm39,Pcnp,Ank1,Mpv17,Erp29,Minos1,Stat3,Tnni2,Cul2,Xpo7
GO Component	GO:0005622	Intracellular	48	12596	0.23	4.95e-07	10090.ENSMUSP00000005003,10090.ENSMUSP00000005705,10090.ENSMUSP00000008579,10090.ENSMUSP00000014922,10090.ENSMUSP00000018449,10090.ENSMUSP00000018632,10090.ENSMUSP00000019726,10090.ENSMUSP00000021082,10090.ENSMUSP00000021479,10090.ENSMUSP00000022057,10090.ENSMUSP00000025484,10090.ENSMUSP00000027127,10090.ENSMUSP00000028199,10090.ENSMUSP00000028915,10090.ENSMUSP00000030914,10090.ENSMUSP00000032440,10090.ENSMUSP00000032561,10090.ENSMUSP00000033506,10090.ENSMUSP00000033509,10090.ENSMUSP00000034164,10090.ENSMUSP00000034586,10090.ENSMUSP00000034946,10090.ENSMUSP00000045361,10090.ENSMUSP00000051799,10090.ENSMUSP00000054112,10090.ENSMUSP00000062670,10090.ENSMUSP00000069840,10090.ENSMUSP00000078682,10090.ENSMUSP00000079228,10090.ENSMUSP00000081271,10090.ENSMUSP00000086988,10090.ENSMUSP00000088964,10090.ENSMUSP00000097561,10090.ENSMUSP00000099364,10090.ENSMUSP00000099384,10090.ENSMUSP00000099867,10090.ENSMUSP00000105028,10090.ENSMUSP00000105216,10090.ENSMUSP00000106018,10090.ENSMUSP00000110087,10090.ENSMUSP00000113571,10090.ENSMUSP00000115292,10090.ENSMUSP00000117347,10090.ENSMUSP00000117583,10090.ENSMUSP00000120152,10090.ENSMUSP00000122733,10090.ENSMUSP00000125403,10090.ENSMUSP00000129504	Lbr,Trim28,Rdh13,Fhod1,Prpf8,Myh4,Plin3,Nt5c,Actr10,Tppp,Fech,Sf3b1,Tor1b,Rbbp9,Rer1,Sec13,Vasp,Wdr13,Ebp,Ist1,Apoc3,Snx1,Parl,Ensa,Tgs1,Pon2,Mipep,Ctbp1,Snrpa,Rcc1,Ddrgk1,Arsb,Ttn,Nsf,Tnnc2,Myh7,Tnpo1,Rbm39,Gphn,Pcnp,Ank1,Mpv17,Erp29,Minos1,Stat3,Tnni2,Cul2,Xpo7
GO Component	GO:0005737	Cytoplasm	40	10283	0.23	0.0003	10090.ENSMUSP00000005003,10090.ENSMUSP00000008579,10090.ENSMUSP00000014922,10090.ENSMUSP00000018632,10090.ENSMUSP00000019726,10090.ENSMUSP00000021082,10090.ENSMUSP00000021479,10090.ENSMUSP00000022057,10090.ENSMUSP00000025484,10090.ENSMUSP00000028199,10090.ENSMUSP00000030914,10090.ENSMUSP00000032440,10090.ENSMUSP00000032561,10090.ENSMUSP00000033509,10090.ENSMUSP00000034164,10090.ENSMUSP00000034586,10090.ENSMUSP00000034946,10090.ENSMUSP00000045361,10090.ENSMUSP00000051799,10090.ENSMUSP00000054112,10090.ENSMUSP00000062670,10090.ENSMUSP00000069840,10090.ENSMUSP00000078682,10090.ENSMUSP00000081271,10090.ENSMUSP00000086988,10090.ENSMUSP00000088964,10090.ENSMUSP00000097561,10090.ENSMUSP00000099364,10090.ENSMUSP00000099384,10090.ENSMUSP00000099867,10090.ENSMUSP00000105028,10090.ENSMUSP00000106018,10090.ENSMUSP00000113571,10090.ENSMUSP00000115292,10090.ENSMUSP00000117347,10090.ENSMUSP00000117583,10090.ENSMUSP00000120152,10090.ENSMUSP00000122733,10090.ENSMUSP00000125403,10090.ENSMUSP00000129504	Lbr,Rdh13,Fhod1,Myh4,Plin3,Nt5c,Actr10,Tppp,Fech,Tor1b,Rer1,Sec13,Vasp,Ebp,Ist1,Apoc3,Snx1,Parl,Ensa,Tgs1,Pon2,Mipep,Ctbp1,Rcc1,Ddrgk1,Arsb,Ttn,Nsf,Tnnc2,Myh7,Tnpo1,Gphn,Ank1,Mpv17,Erp29,Minos1,Stat3,Tnni2,Cul2,Xpo7
GO Component	GO:0043227	Membrane-bounded organelle	40	10370	0.23	0.00034	10090.ENSMUSP00000005003,10090.ENSMUSP00000005705,10090.ENSMUSP00000008579,10090.ENSMUSP00000014922,10090.ENSMUSP00000018449,10090.ENSMUSP00000019726,10090.ENSMUSP00000021082,10090.ENSMUSP00000022057,10090.ENSMUSP00000025484,10090.ENSMUSP00000027127,10090.ENSMUSP00000028199,10090.ENSMUSP00000028915,10090.ENSMUSP00000030914,10090.ENSMUSP00000032440,10090.ENSMUSP00000033506,10090.ENSMUSP00000033509,10090.ENSMUSP00000034164,10090.ENSMUSP00000034946,10090.ENSMUSP00000045361,10090.ENSMUSP00000054112,10090.ENSMUSP00000062670,10090.ENSMUSP00000069840,10090.ENSMUSP00000078682,10090.ENSMUSP00000079228,10090.ENSMUSP00000081271,10090.ENSMUSP00000086988,10090.ENSMUSP00000088964,10090.ENSMUSP00000097561,10090.ENSMUSP00000099364,10090.ENSMUSP00000105028,10090.ENSMUSP00000105216,10090.ENSMUSP00000110087,10090.ENSMUSP00000113571,10090.ENSMUSP00000115292,10090.ENSMUSP00000117347,10090.ENSMUSP00000117583,10090.ENSMUSP00000120152,10090.ENSMUSP00000122733,10090.ENSMUSP00000125403,10090.ENSMUSP00000129504	Lbr,Trim28,Rdh13,Fhod1,Prpf8,Plin3,Nt5c,Tppp,Fech,Sf3b1,Tor1b,Rbbp9,Rer1,Sec13,Wdr13,Ebp,Ist1,Snx1,Parl,Tgs1,Pon2,Mipep,Ctbp1,Snrpa,Rcc1,Ddrgk1,Arsb,Ttn,Nsf,Tnpo1,Rbm39,Pcnp,Ank1,Mpv17,Erp29,Minos1,Stat3,Tnni2,Cul2,Xpo7
COMPARTMENTS	GOCC:0110165	Cellular anatomical entity	45	12108	0.21	4.88e-05	10090.ENSMUSP00000005003,10090.ENSMUSP00000005705,10090.ENSMUSP00000014922,10090.ENSMUSP00000018449,10090.ENSMUSP00000018632,10090.ENSMUSP00000019726,10090.ENSMUSP00000021082,10090.ENSMUSP00000021479,10090.ENSMUSP00000022057,10090.ENSMUSP00000025484,10090.ENSMUSP00000027127,10090.ENSMUSP00000028199,10090.ENSMUSP00000030914,10090.ENSMUSP00000032440,10090.ENSMUSP00000032561,10090.ENSMUSP00000033506,10090.ENSMUSP00000033509,10090.ENSMUSP00000034164,10090.ENSMUSP00000034586,10090.ENSMUSP00000034946,10090.ENSMUSP00000045361,10090.ENSMUSP00000054112,10090.ENSMUSP00000062670,10090.ENSMUSP00000069840,10090.ENSMUSP00000078682,10090.ENSMUSP00000079228,10090.ENSMUSP00000081271,10090.ENSMUSP00000086988,10090.ENSMUSP00000088964,10090.ENSMUSP00000097561,10090.ENSMUSP00000099364,10090.ENSMUSP00000099384,10090.ENSMUSP00000099867,10090.ENSMUSP00000105216,10090.ENSMUSP00000106018,10090.ENSMUSP00000110087,10090.ENSMUSP00000113571,10090.ENSMUSP00000115292,10090.ENSMUSP00000117347,10090.ENSMUSP00000117583,10090.ENSMUSP00000120152,10090.ENSMUSP00000122733,10090.ENSMUSP00000125403,10090.ENSMUSP00000129504,10090.ENSMUSP00000140825	Lbr,Trim28,Fhod1,Prpf8,Myh4,Plin3,Nt5c,Actr10,Tppp,Fech,Sf3b1,Tor1b,Rer1,Sec13,Vasp,Wdr13,Ebp,Ist1,Apoc3,Snx1,Parl,Tgs1,Pon2,Mipep,Ctbp1,Snrpa,Rcc1,Ddrgk1,Arsb,Ttn,Nsf,Tnnc2,Myh7,Rbm39,Gphn,Pcnp,Ank1,Mpv17,Erp29,Minos1,Stat3,Tnni2,Cul2,Xpo7,Ly6c2
GO Function	GO:0005488	Binding	39	11199	0.19	0.0388	10090.ENSMUSP00000005003,10090.ENSMUSP00000005705,10090.ENSMUSP00000014922,10090.ENSMUSP00000018449,10090.ENSMUSP00000018632,10090.ENSMUSP00000021082,10090.ENSMUSP00000022057,10090.ENSMUSP00000025484,10090.ENSMUSP00000027127,10090.ENSMUSP00000028199,10090.ENSMUSP00000030914,10090.ENSMUSP00000032440,10090.ENSMUSP00000032561,10090.ENSMUSP00000033506,10090.ENSMUSP00000034164,10090.ENSMUSP00000034586,10090.ENSMUSP00000034946,10090.ENSMUSP00000051799,10090.ENSMUSP00000062670,10090.ENSMUSP00000069840,10090.ENSMUSP00000078682,10090.ENSMUSP00000079228,10090.ENSMUSP00000081271,10090.ENSMUSP00000086988,10090.ENSMUSP00000088964,10090.ENSMUSP00000097561,10090.ENSMUSP00000099364,10090.ENSMUSP00000099384,10090.ENSMUSP00000099867,10090.ENSMUSP00000105028,10090.ENSMUSP00000105216,10090.ENSMUSP00000106018,10090.ENSMUSP00000113571,10090.ENSMUSP00000117347,10090.ENSMUSP00000120152,10090.ENSMUSP00000122733,10090.ENSMUSP00000125403,10090.ENSMUSP00000129504,10090.ENSMUSP00000140825	Lbr,Trim28,Fhod1,Prpf8,Myh4,Nt5c,Tppp,Fech,Sf3b1,Tor1b,Rer1,Sec13,Vasp,Wdr13,Ist1,Apoc3,Snx1,Ensa,Pon2,Mipep,Ctbp1,Snrpa,Rcc1,Ddrgk1,Arsb,Ttn,Nsf,Tnnc2,Myh7,Tnpo1,Rbm39,Gphn,Ank1,Erp29,Stat3,Tnni2,Cul2,Xpo7,Ly6c2
GO Component	GO:0110165	Cellular anatomical entity	50	15632	0.15	1.48e-05	10090.ENSMUSP00000005003,10090.ENSMUSP00000005705,10090.ENSMUSP00000008579,10090.ENSMUSP00000014922,10090.ENSMUSP00000018449,10090.ENSMUSP00000018632,10090.ENSMUSP00000019726,10090.ENSMUSP00000021082,10090.ENSMUSP00000021479,10090.ENSMUSP00000022057,10090.ENSMUSP00000025484,10090.ENSMUSP00000027127,10090.ENSMUSP00000028199,10090.ENSMUSP00000028915,10090.ENSMUSP00000030914,10090.ENSMUSP00000032440,10090.ENSMUSP00000032561,10090.ENSMUSP00000033506,10090.ENSMUSP00000033509,10090.ENSMUSP00000034164,10090.ENSMUSP00000034586,10090.ENSMUSP00000034946,10090.ENSMUSP00000045361,10090.ENSMUSP00000051799,10090.ENSMUSP00000054112,10090.ENSMUSP00000062670,10090.ENSMUSP00000069840,10090.ENSMUSP00000078682,10090.ENSMUSP00000079228,10090.ENSMUSP00000081271,10090.ENSMUSP00000086988,10090.ENSMUSP00000088964,10090.ENSMUSP00000097561,10090.ENSMUSP00000099364,10090.ENSMUSP00000099384,10090.ENSMUSP00000099867,10090.ENSMUSP00000103403,10090.ENSMUSP00000105028,10090.ENSMUSP00000105216,10090.ENSMUSP00000106018,10090.ENSMUSP00000110087,10090.ENSMUSP00000113571,10090.ENSMUSP00000115292,10090.ENSMUSP00000117347,10090.ENSMUSP00000117583,10090.ENSMUSP00000120152,10090.ENSMUSP00000122733,10090.ENSMUSP00000125403,10090.ENSMUSP00000129504,10090.ENSMUSP00000140825	Lbr,Trim28,Rdh13,Fhod1,Prpf8,Myh4,Plin3,Nt5c,Actr10,Tppp,Fech,Sf3b1,Tor1b,Rbbp9,Rer1,Sec13,Vasp,Wdr13,Ebp,Ist1,Apoc3,Snx1,Parl,Ensa,Tgs1,Pon2,Mipep,Ctbp1,Snrpa,Rcc1,Ddrgk1,Arsb,Ttn,Nsf,Tnnc2,Myh7,Kcna7,Tnpo1,Rbm39,Gphn,Pcnp,Ank1,Mpv17,Erp29,Minos1,Stat3,Tnni2,Cul2,Xpo7,Ly6c2

### Sheet: WAT_Top50_FC_enrichment.all
STRING search with proteins increased in WAT of THC mice by fold change (Top 50)
#category	term ID	term description	observed gene count	background gene count	strength	false discovery rate	matching proteins in your network (IDs)	matching proteins in your network (labels)
GO Process	GO:0043112	Receptor metabolic process	5	102	1.33	0.007	10090.ENSMUSP00000021090,10090.ENSMUSP00000030814,10090.ENSMUSP00000034946,10090.ENSMUSP00000095866,10090.ENSMUSP00000096677	Grb2,Cdk5,Snx1,Arrb1,Arfgef2
GO Process	GO:0016192	Vesicle-mediated transport	12	1130	0.67	0.0086	10090.ENSMUSP00000021090,10090.ENSMUSP00000025811,10090.ENSMUSP00000030814,10090.ENSMUSP00000032440,10090.ENSMUSP00000034946,10090.ENSMUSP00000044004,10090.ENSMUSP00000046788,10090.ENSMUSP00000080579,10090.ENSMUSP00000081567,10090.ENSMUSP00000095866,10090.ENSMUSP00000096677,10090.ENSMUSP00000121820	Grb2,Yif1a,Cdk5,Sec13,Snx1,Lrp1,Hook3,Dysf,Wdr11,Arrb1,Arfgef2,Mcfd2
GO Process	GO:0045184	Establishment of protein localization	12	1288	0.61	0.0264	10090.ENSMUSP00000025811,10090.ENSMUSP00000030814,10090.ENSMUSP00000032440,10090.ENSMUSP00000034946,10090.ENSMUSP00000046788,10090.ENSMUSP00000080579,10090.ENSMUSP00000081567,10090.ENSMUSP00000095866,10090.ENSMUSP00000096677,10090.ENSMUSP00000120461,10090.ENSMUSP00000121820,10090.ENSMUSP00000121851	Yif1a,Cdk5,Sec13,Snx1,Hook3,Dysf,Wdr11,Arrb1,Arfgef2,Ubl4,Mcfd2,Mtch2
GO Component	GO:0005794	Golgi apparatus	13	1412	0.61	0.0041	10090.ENSMUSP00000021090,10090.ENSMUSP00000025811,10090.ENSMUSP00000032440,10090.ENSMUSP00000032909,10090.ENSMUSP00000033450,10090.ENSMUSP00000034946,10090.ENSMUSP00000040885,10090.ENSMUSP00000044004,10090.ENSMUSP00000046788,10090.ENSMUSP00000080579,10090.ENSMUSP00000081567,10090.ENSMUSP00000096677,10090.ENSMUSP00000121820	Grb2,Yif1a,Sec13,Pde3b,Gpc4,Snx1,Tmem246,Lrp1,Hook3,Dysf,Wdr11,Arfgef2,Mcfd2
UniProt Keywords	KW-0007	Acetylation	25	3070	0.56	4.01e-07	10090.ENSMUSP00000015858,10090.ENSMUSP00000018449,10090.ENSMUSP00000021090,10090.ENSMUSP00000024047,10090.ENSMUSP00000025631,10090.ENSMUSP00000025811,10090.ENSMUSP00000026927,10090.ENSMUSP00000030814,10090.ENSMUSP00000032440,10090.ENSMUSP00000033770,10090.ENSMUSP00000033776,10090.ENSMUSP00000034946,10090.ENSMUSP00000036924,10090.ENSMUSP00000040309,10090.ENSMUSP00000044004,10090.ENSMUSP00000044502,10090.ENSMUSP00000046255,10090.ENSMUSP00000046788,10090.ENSMUSP00000055535,10090.ENSMUSP00000068086,10090.ENSMUSP00000069432,10090.ENSMUSP00000096677,10090.ENSMUSP00000100058,10090.ENSMUSP00000105243,10090.ENSMUSP00000121851	Cers2,Prpf8,Grb2,Twf2,Ostf1,Yif1a,Nudt5,Cdk5,Sec13,Mecp2,Dkc1,Snx1,Ccar2,Larp6,Lrp1,Efhd2,Rbbp8,Hook3,Ddx17,Ldhd,Gcn1l1,Arfgef2,Ube2h,Chd9,Mtch2
TISSUES	BTO:0000421	Connective tissue	14	1868	0.52	0.0221	10090.ENSMUSP00000018449,10090.ENSMUSP00000025631,10090.ENSMUSP00000030814,10090.ENSMUSP00000032909,10090.ENSMUSP00000033770,10090.ENSMUSP00000033776,10090.ENSMUSP00000044004,10090.ENSMUSP00000049977,10090.ENSMUSP00000068086,10090.ENSMUSP00000069554,10090.ENSMUSP00000074902,10090.ENSMUSP00000076533,10090.ENSMUSP00000095866,10090.ENSMUSP00000100058	Prpf8,Ostf1,Cdk5,Pde3b,Mecp2,Dkc1,Lrp1,Slk,Ldhd,Yap1,Cr1l,Ptpra,Arrb1,Ube2h
GO Process	GO:0033036	Macromolecule localization	16	2198	0.51	0.0204	10090.ENSMUSP00000024047,10090.ENSMUSP00000025811,10090.ENSMUSP00000026262,10090.ENSMUSP00000030814,10090.ENSMUSP00000032440,10090.ENSMUSP00000033770,10090.ENSMUSP00000033776,10090.ENSMUSP00000034946,10090.ENSMUSP00000046788,10090.ENSMUSP00000080579,10090.ENSMUSP00000081567,10090.ENSMUSP00000095866,10090.ENSMUSP00000096677,10090.ENSMUSP00000120461,10090.ENSMUSP00000121820,10090.ENSMUSP00000121851	Twf2,Yif1a,Hexa,Cdk5,Sec13,Mecp2,Dkc1,Snx1,Hook3,Dysf,Wdr11,Arrb1,Arfgef2,Ubl4,Mcfd2,Mtch2
GO Process	GO:0006996	Organelle organization	20	3066	0.46	0.0074	10090.ENSMUSP00000024047,10090.ENSMUSP00000026262,10090.ENSMUSP00000026927,10090.ENSMUSP00000027373,10090.ENSMUSP00000030814,10090.ENSMUSP00000032440,10090.ENSMUSP00000033770,10090.ENSMUSP00000033776,10090.ENSMUSP00000036924,10090.ENSMUSP00000046788,10090.ENSMUSP00000049977,10090.ENSMUSP00000054263,10090.ENSMUSP00000080579,10090.ENSMUSP00000081567,10090.ENSMUSP00000095866,10090.ENSMUSP00000096677,10090.ENSMUSP00000102034,10090.ENSMUSP00000105243,10090.ENSMUSP00000120461,10090.ENSMUSP00000121851	Twf2,Hexa,Nudt5,Ppm1f,Cdk5,Sec13,Mecp2,Dkc1,Ccar2,Hook3,Slk,Hjurp,Dysf,Wdr11,Arrb1,Arfgef2,Synpo2,Chd9,Ubl4,Mtch2
TISSUES	BTO:0001484	Nervous system	18	2889	0.44	0.0221	10090.ENSMUSP00000021090,10090.ENSMUSP00000024047,10090.ENSMUSP00000026262,10090.ENSMUSP00000030814,10090.ENSMUSP00000033770,10090.ENSMUSP00000033776,10090.ENSMUSP00000040309,10090.ENSMUSP00000040885,10090.ENSMUSP00000044502,10090.ENSMUSP00000055535,10090.ENSMUSP00000069554,10090.ENSMUSP00000076533,10090.ENSMUSP00000078914,10090.ENSMUSP00000095866,10090.ENSMUSP00000096677,10090.ENSMUSP00000100058,10090.ENSMUSP00000121851,10090.ENSMUSP00000124562	Grb2,Twf2,Hexa,Cdk5,Mecp2,Dkc1,Larp6,Tmem246,Efhd2,Ddx17,Yap1,Ptpra,Ufc1,Arrb1,Arfgef2,Ube2h,Mtch2,Manf
GO Process	GO:0016043	Cellular component organization	28	4769	0.41	0.00085	10090.ENSMUSP00000011055,10090.ENSMUSP00000018449,10090.ENSMUSP00000021090,10090.ENSMUSP00000024047,10090.ENSMUSP00000026262,10090.ENSMUSP00000026927,10090.ENSMUSP00000027373,10090.ENSMUSP00000030814,10090.ENSMUSP00000032440,10090.ENSMUSP00000033450,10090.ENSMUSP00000033770,10090.ENSMUSP00000033776,10090.ENSMUSP00000034946,10090.ENSMUSP00000036924,10090.ENSMUSP00000044004,10090.ENSMUSP00000046788,10090.ENSMUSP00000049977,10090.ENSMUSP00000054263,10090.ENSMUSP00000069554,10090.ENSMUSP00000080579,10090.ENSMUSP00000081567,10090.ENSMUSP00000095866,10090.ENSMUSP00000096677,10090.ENSMUSP00000102034,10090.ENSMUSP00000105243,10090.ENSMUSP00000120461,10090.ENSMUSP00000121851,10090.ENSMUSP00000124562	Apip,Prpf8,Grb2,Twf2,Hexa,Nudt5,Ppm1f,Cdk5,Sec13,Gpc4,Mecp2,Dkc1,Snx1,Ccar2,Lrp1,Hook3,Slk,Hjurp,Yap1,Dysf,Wdr11,Arrb1,Arfgef2,Synpo2,Chd9,Ubl4,Mtch2,Manf
GO Process	GO:0071840	Cellular component organization or biogenesis	29	4954	0.41	0.00085	10090.ENSMUSP00000011055,10090.ENSMUSP00000018449,10090.ENSMUSP00000021090,10090.ENSMUSP00000024047,10090.ENSMUSP00000026262,10090.ENSMUSP00000026927,10090.ENSMUSP00000027373,10090.ENSMUSP00000030814,10090.ENSMUSP00000032440,10090.ENSMUSP00000033450,10090.ENSMUSP00000033770,10090.ENSMUSP00000033776,10090.ENSMUSP00000034946,10090.ENSMUSP00000036924,10090.ENSMUSP00000044004,10090.ENSMUSP00000046788,10090.ENSMUSP00000049977,10090.ENSMUSP00000054263,10090.ENSMUSP00000055535,10090.ENSMUSP00000069554,10090.ENSMUSP00000080579,10090.ENSMUSP00000081567,10090.ENSMUSP00000095866,10090.ENSMUSP00000096677,10090.ENSMUSP00000102034,10090.ENSMUSP00000105243,10090.ENSMUSP00000120461,10090.ENSMUSP00000121851,10090.ENSMUSP00000124562	Apip,Prpf8,Grb2,Twf2,Hexa,Nudt5,Ppm1f,Cdk5,Sec13,Gpc4,Mecp2,Dkc1,Snx1,Ccar2,Lrp1,Hook3,Slk,Hjurp,Ddx17,Yap1,Dysf,Wdr11,Arrb1,Arfgef2,Synpo2,Chd9,Ubl4,Mtch2,Manf
GO Component	GO:0005829	Cytosol	20	3573	0.39	0.0145	10090.ENSMUSP00000004134,10090.ENSMUSP00000021090,10090.ENSMUSP00000027373,10090.ENSMUSP00000027592,10090.ENSMUSP00000030814,10090.ENSMUSP00000032440,10090.ENSMUSP00000032909,10090.ENSMUSP00000033770,10090.ENSMUSP00000034946,10090.ENSMUSP00000046788,10090.ENSMUSP00000055535,10090.ENSMUSP00000063001,10090.ENSMUSP00000069432,10090.ENSMUSP00000069554,10090.ENSMUSP00000078372,10090.ENSMUSP00000081567,10090.ENSMUSP00000095866,10090.ENSMUSP00000096677,10090.ENSMUSP00000102034,10090.ENSMUSP00000120461	Gstm5,Grb2,Ppm1f,Ubxn4,Cdk5,Sec13,Pde3b,Mecp2,Snx1,Hook3,Ddx17,Wnk1,Gcn1l1,Yap1,Athl1,Wdr11,Arrb1,Arfgef2,Synpo2,Ubl4
TISSUES	BTO:0001491	Viscus	21	3991	0.37	0.026	10090.ENSMUSP00000024047,10090.ENSMUSP00000025811,10090.ENSMUSP00000026262,10090.ENSMUSP00000027592,10090.ENSMUSP00000030814,10090.ENSMUSP00000032909,10090.ENSMUSP00000033450,10090.ENSMUSP00000033776,10090.ENSMUSP00000034946,10090.ENSMUSP00000044502,10090.ENSMUSP00000046255,10090.ENSMUSP00000049977,10090.ENSMUSP00000063001,10090.ENSMUSP00000068086,10090.ENSMUSP00000069554,10090.ENSMUSP00000074902,10090.ENSMUSP00000078372,10090.ENSMUSP00000095866,10090.ENSMUSP00000100058,10090.ENSMUSP00000105243,10090.ENSMUSP00000121851	Twf2,Yif1a,Hexa,Ubxn4,Cdk5,Pde3b,Gpc4,Dkc1,Snx1,Efhd2,Rbbp8,Slk,Wnk1,Ldhd,Yap1,Cr1l,Athl1,Arrb1,Ube2h,Chd9,Mtch2
UniProt Keywords	KW-0597	Phosphoprotein	40	7551	0.37	2.47e-08	10090.ENSMUSP00000004134,10090.ENSMUSP00000015858,10090.ENSMUSP00000018449,10090.ENSMUSP00000021090,10090.ENSMUSP00000024047,10090.ENSMUSP00000025631,10090.ENSMUSP00000025811,10090.ENSMUSP00000026927,10090.ENSMUSP00000027373,10090.ENSMUSP00000027592,10090.ENSMUSP00000030814,10090.ENSMUSP00000032440,10090.ENSMUSP00000032909,10090.ENSMUSP00000033450,10090.ENSMUSP00000033770,10090.ENSMUSP00000033776,10090.ENSMUSP00000034946,10090.ENSMUSP00000036924,10090.ENSMUSP00000040309,10090.ENSMUSP00000044004,10090.ENSMUSP00000044502,10090.ENSMUSP00000046255,10090.ENSMUSP00000046788,10090.ENSMUSP00000049977,10090.ENSMUSP00000054263,10090.ENSMUSP00000055535,10090.ENSMUSP00000063001,10090.ENSMUSP00000069432,10090.ENSMUSP00000069554,10090.ENSMUSP00000074902,10090.ENSMUSP00000076533,10090.ENSMUSP00000080579,10090.ENSMUSP00000081567,10090.ENSMUSP00000095866,10090.ENSMUSP00000096677,10090.ENSMUSP00000102034,10090.ENSMUSP00000105243,10090.ENSMUSP00000120461,10090.ENSMUSP00000121820,10090.ENSMUSP00000124562	Gstm5,Cers2,Prpf8,Grb2,Twf2,Ostf1,Yif1a,Nudt5,Ppm1f,Ubxn4,Cdk5,Sec13,Pde3b,Gpc4,Mecp2,Dkc1,Snx1,Ccar2,Larp6,Lrp1,Efhd2,Rbbp8,Hook3,Slk,Hjurp,Ddx17,Wnk1,Gcn1l1,Yap1,Cr1l,Ptpra,Dysf,Wdr11,Arrb1,Arfgef2,Synpo2,Chd9,Ubl4,Mcfd2,Manf
TISSUES	BTO:0001488	Endocrine gland	23	4420	0.36	0.0221	10090.ENSMUSP00000015858,10090.ENSMUSP00000021090,10090.ENSMUSP00000025811,10090.ENSMUSP00000026262,10090.ENSMUSP00000027592,10090.ENSMUSP00000030814,10090.ENSMUSP00000032909,10090.ENSMUSP00000033450,10090.ENSMUSP00000033776,10090.ENSMUSP00000034946,10090.ENSMUSP00000040885,10090.ENSMUSP00000044502,10090.ENSMUSP00000046255,10090.ENSMUSP00000054263,10090.ENSMUSP00000063001,10090.ENSMUSP00000068086,10090.ENSMUSP00000069554,10090.ENSMUSP00000074902,10090.ENSMUSP00000078372,10090.ENSMUSP00000095866,10090.ENSMUSP00000100058,10090.ENSMUSP00000105243,10090.ENSMUSP00000121851	Cers2,Grb2,Yif1a,Hexa,Ubxn4,Cdk5,Pde3b,Gpc4,Dkc1,Snx1,Tmem246,Efhd2,Rbbp8,Hjurp,Wnk1,Ldhd,Yap1,Cr1l,Athl1,Arrb1,Ube2h,Chd9,Mtch2
GO Process	GO:0044237	Cellular metabolic process	33	6445	0.35	0.00085	10090.ENSMUSP00000004134,10090.ENSMUSP00000011055,10090.ENSMUSP00000015858,10090.ENSMUSP00000018449,10090.ENSMUSP00000020022,10090.ENSMUSP00000021090,10090.ENSMUSP00000026262,10090.ENSMUSP00000026927,10090.ENSMUSP00000027373,10090.ENSMUSP00000027592,10090.ENSMUSP00000030814,10090.ENSMUSP00000033770,10090.ENSMUSP00000033776,10090.ENSMUSP00000034946,10090.ENSMUSP00000036924,10090.ENSMUSP00000040309,10090.ENSMUSP00000040885,10090.ENSMUSP00000044004,10090.ENSMUSP00000046255,10090.ENSMUSP00000049977,10090.ENSMUSP00000055535,10090.ENSMUSP00000063001,10090.ENSMUSP00000068086,10090.ENSMUSP00000069554,10090.ENSMUSP00000076533,10090.ENSMUSP00000078914,10090.ENSMUSP00000080579,10090.ENSMUSP00000095866,10090.ENSMUSP00000096677,10090.ENSMUSP00000100058,10090.ENSMUSP00000102034,10090.ENSMUSP00000121820,10090.ENSMUSP00000121851	Gstm5,Apip,Cers2,Prpf8,Smpdl3a,Grb2,Hexa,Nudt5,Ppm1f,Ubxn4,Cdk5,Mecp2,Dkc1,Snx1,Ccar2,Larp6,Tmem246,Lrp1,Rbbp8,Slk,Ddx17,Wnk1,Ldhd,Yap1,Ptpra,Ufc1,Dysf,Arrb1,Arfgef2,Ube2h,Synpo2,Mcfd2,Mtch2
GO Process	GO:0051716	Cellular response to stimulus	28	5497	0.35	0.0052	10090.ENSMUSP00000004134,10090.ENSMUSP00000018449,10090.ENSMUSP00000021090,10090.ENSMUSP00000024047,10090.ENSMUSP00000025631,10090.ENSMUSP00000026262,10090.ENSMUSP00000027373,10090.ENSMUSP00000027592,10090.ENSMUSP00000030814,10090.ENSMUSP00000032909,10090.ENSMUSP00000033450,10090.ENSMUSP00000033770,10090.ENSMUSP00000036924,10090.ENSMUSP00000044004,10090.ENSMUSP00000046255,10090.ENSMUSP00000049977,10090.ENSMUSP00000055535,10090.ENSMUSP00000063001,10090.ENSMUSP00000069432,10090.ENSMUSP00000069554,10090.ENSMUSP00000074902,10090.ENSMUSP00000076533,10090.ENSMUSP00000078914,10090.ENSMUSP00000080579,10090.ENSMUSP00000095866,10090.ENSMUSP00000096677,10090.ENSMUSP00000121851,10090.ENSMUSP00000124562	Gstm5,Prpf8,Grb2,Twf2,Ostf1,Hexa,Ppm1f,Ubxn4,Cdk5,Pde3b,Gpc4,Mecp2,Ccar2,Lrp1,Rbbp8,Slk,Ddx17,Wnk1,Gcn1l1,Yap1,Cr1l,Ptpra,Ufc1,Dysf,Arrb1,Arfgef2,Mtch2,Manf
GO Process	GO:0071704	Organic substance metabolic process	34	6824	0.34	0.00085	10090.ENSMUSP00000004134,10090.ENSMUSP00000011055,10090.ENSMUSP00000015858,10090.ENSMUSP00000018449,10090.ENSMUSP00000020022,10090.ENSMUSP00000021090,10090.ENSMUSP00000026262,10090.ENSMUSP00000026927,10090.ENSMUSP00000027373,10090.ENSMUSP00000027592,10090.ENSMUSP00000030814,10090.ENSMUSP00000033770,10090.ENSMUSP00000033776,10090.ENSMUSP00000034946,10090.ENSMUSP00000036924,10090.ENSMUSP00000040309,10090.ENSMUSP00000040885,10090.ENSMUSP00000044004,10090.ENSMUSP00000046255,10090.ENSMUSP00000049977,10090.ENSMUSP00000055535,10090.ENSMUSP00000063001,10090.ENSMUSP00000068086,10090.ENSMUSP00000069554,10090.ENSMUSP00000076533,10090.ENSMUSP00000078372,10090.ENSMUSP00000078914,10090.ENSMUSP00000080579,10090.ENSMUSP00000095866,10090.ENSMUSP00000096677,10090.ENSMUSP00000100058,10090.ENSMUSP00000102034,10090.ENSMUSP00000121820,10090.ENSMUSP00000121851	Gstm5,Apip,Cers2,Prpf8,Smpdl3a,Grb2,Hexa,Nudt5,Ppm1f,Ubxn4,Cdk5,Mecp2,Dkc1,Snx1,Ccar2,Larp6,Tmem246,Lrp1,Rbbp8,Slk,Ddx17,Wnk1,Ldhd,Yap1,Ptpra,Athl1,Ufc1,Dysf,Arrb1,Arfgef2,Ube2h,Synpo2,Mcfd2,Mtch2
TISSUES	BTO:0000522	Gland	25	5187	0.33	0.0221	10090.ENSMUSP00000015858,10090.ENSMUSP00000021090,10090.ENSMUSP00000024047,10090.ENSMUSP00000025811,10090.ENSMUSP00000026262,10090.ENSMUSP00000027592,10090.ENSMUSP00000030814,10090.ENSMUSP00000032909,10090.ENSMUSP00000033450,10090.ENSMUSP00000033776,10090.ENSMUSP00000034946,10090.ENSMUSP00000040885,10090.ENSMUSP00000044502,10090.ENSMUSP00000046255,10090.ENSMUSP00000049977,10090.ENSMUSP00000054263,10090.ENSMUSP00000063001,10090.ENSMUSP00000068086,10090.ENSMUSP00000069554,10090.ENSMUSP00000074902,10090.ENSMUSP00000078372,10090.ENSMUSP00000095866,10090.ENSMUSP00000100058,10090.ENSMUSP00000105243,10090.ENSMUSP00000121851	Cers2,Grb2,Twf2,Yif1a,Hexa,Ubxn4,Cdk5,Pde3b,Gpc4,Dkc1,Snx1,Tmem246,Efhd2,Rbbp8,Slk,Hjurp,Wnk1,Ldhd,Yap1,Cr1l,Athl1,Arrb1,Ube2h,Chd9,Mtch2
GO Function	GO:0005515	Protein binding	30	6764	0.29	0.0286	10090.ENSMUSP00000004134,10090.ENSMUSP00000011055,10090.ENSMUSP00000018449,10090.ENSMUSP00000021090,10090.ENSMUSP00000024047,10090.ENSMUSP00000025631,10090.ENSMUSP00000026262,10090.ENSMUSP00000026927,10090.ENSMUSP00000030814,10090.ENSMUSP00000032440,10090.ENSMUSP00000032909,10090.ENSMUSP00000033770,10090.ENSMUSP00000034946,10090.ENSMUSP00000036924,10090.ENSMUSP00000040309,10090.ENSMUSP00000044004,10090.ENSMUSP00000046255,10090.ENSMUSP00000046788,10090.ENSMUSP00000049977,10090.ENSMUSP00000054263,10090.ENSMUSP00000063001,10090.ENSMUSP00000069432,10090.ENSMUSP00000069554,10090.ENSMUSP00000080579,10090.ENSMUSP00000095866,10090.ENSMUSP00000096677,10090.ENSMUSP00000102034,10090.ENSMUSP00000106559,10090.ENSMUSP00000120461,10090.ENSMUSP00000124562	Gstm5,Apip,Prpf8,Grb2,Twf2,Ostf1,Hexa,Nudt5,Cdk5,Sec13,Pde3b,Mecp2,Snx1,Ccar2,Larp6,Lrp1,Rbbp8,Hook3,Slk,Hjurp,Wnk1,Gcn1l1,Yap1,Dysf,Arrb1,Arfgef2,Synpo2,Cnpy4,Ubl4,Manf
TISSUES	BTO:0001489	Whole body	39	9158	0.27	0.00047	10090.ENSMUSP00000011055,10090.ENSMUSP00000015858,10090.ENSMUSP00000018449,10090.ENSMUSP00000020022,10090.ENSMUSP00000021090,10090.ENSMUSP00000024047,10090.ENSMUSP00000025631,10090.ENSMUSP00000025811,10090.ENSMUSP00000026262,10090.ENSMUSP00000026927,10090.ENSMUSP00000027592,10090.ENSMUSP00000030814,10090.ENSMUSP00000032909,10090.ENSMUSP00000033450,10090.ENSMUSP00000033770,10090.ENSMUSP00000033776,10090.ENSMUSP00000034946,10090.ENSMUSP00000040309,10090.ENSMUSP00000040885,10090.ENSMUSP00000044004,10090.ENSMUSP00000044502,10090.ENSMUSP00000046255,10090.ENSMUSP00000049977,10090.ENSMUSP00000054263,10090.ENSMUSP00000055535,10090.ENSMUSP00000063001,10090.ENSMUSP00000068086,10090.ENSMUSP00000069554,10090.ENSMUSP00000074902,10090.ENSMUSP00000076533,10090.ENSMUSP00000078372,10090.ENSMUSP00000078914,10090.ENSMUSP00000080579,10090.ENSMUSP00000095866,10090.ENSMUSP00000096677,10090.ENSMUSP00000100058,10090.ENSMUSP00000105243,10090.ENSMUSP00000121851,10090.ENSMUSP00000124562	Apip,Cers2,Prpf8,Smpdl3a,Grb2,Twf2,Ostf1,Yif1a,Hexa,Nudt5,Ubxn4,Cdk5,Pde3b,Gpc4,Mecp2,Dkc1,Snx1,Larp6,Tmem246,Lrp1,Efhd2,Rbbp8,Slk,Hjurp,Ddx17,Wnk1,Ldhd,Yap1,Cr1l,Ptpra,Athl1,Ufc1,Dysf,Arrb1,Arfgef2,Ube2h,Chd9,Mtch2,Manf
COMPARTMENTS	GOCC:0005622	Intracellular	39	9943	0.24	0.0047	10090.ENSMUSP00000004134,10090.ENSMUSP00000011055,10090.ENSMUSP00000015858,10090.ENSMUSP00000018449,10090.ENSMUSP00000021090,10090.ENSMUSP00000024047,10090.ENSMUSP00000025811,10090.ENSMUSP00000026262,10090.ENSMUSP00000026927,10090.ENSMUSP00000027373,10090.ENSMUSP00000030814,10090.ENSMUSP00000032440,10090.ENSMUSP00000032909,10090.ENSMUSP00000033450,10090.ENSMUSP00000033770,10090.ENSMUSP00000033776,10090.ENSMUSP00000034946,10090.ENSMUSP00000036924,10090.ENSMUSP00000040309,10090.ENSMUSP00000040885,10090.ENSMUSP00000044004,10090.ENSMUSP00000046255,10090.ENSMUSP00000046788,10090.ENSMUSP00000049977,10090.ENSMUSP00000054263,10090.ENSMUSP00000055535,10090.ENSMUSP00000063001,10090.ENSMUSP00000068086,10090.ENSMUSP00000069432,10090.ENSMUSP00000069554,10090.ENSMUSP00000080579,10090.ENSMUSP00000081567,10090.ENSMUSP00000095866,10090.ENSMUSP00000096677,10090.ENSMUSP00000102034,10090.ENSMUSP00000105243,10090.ENSMUSP00000120461,10090.ENSMUSP00000121851,10090.ENSMUSP00000124562	Gstm5,Apip,Cers2,Prpf8,Grb2,Twf2,Yif1a,Hexa,Nudt5,Ppm1f,Cdk5,Sec13,Pde3b,Gpc4,Mecp2,Dkc1,Snx1,Ccar2,Larp6,Tmem246,Lrp1,Rbbp8,Hook3,Slk,Hjurp,Ddx17,Wnk1,Ldhd,Gcn1l1,Yap1,Dysf,Wdr11,Arrb1,Arfgef2,Synpo2,Chd9,Ubl4,Mtch2,Manf
GO Component	GO:0043231	Intracellular membrane-bounded organelle	37	9507	0.23	0.0041	10090.ENSMUSP00000015858,10090.ENSMUSP00000018449,10090.ENSMUSP00000021090,10090.ENSMUSP00000025811,10090.ENSMUSP00000026262,10090.ENSMUSP00000026927,10090.ENSMUSP00000027373,10090.ENSMUSP00000027592,10090.ENSMUSP00000030814,10090.ENSMUSP00000032440,10090.ENSMUSP00000032909,10090.ENSMUSP00000033450,10090.ENSMUSP00000033770,10090.ENSMUSP00000033776,10090.ENSMUSP00000034946,10090.ENSMUSP00000036924,10090.ENSMUSP00000040309,10090.ENSMUSP00000040885,10090.ENSMUSP00000044004,10090.ENSMUSP00000046255,10090.ENSMUSP00000046788,10090.ENSMUSP00000054263,10090.ENSMUSP00000055535,10090.ENSMUSP00000068086,10090.ENSMUSP00000069554,10090.ENSMUSP00000076533,10090.ENSMUSP00000080579,10090.ENSMUSP00000081567,10090.ENSMUSP00000095866,10090.ENSMUSP00000096677,10090.ENSMUSP00000100058,10090.ENSMUSP00000102034,10090.ENSMUSP00000105243,10090.ENSMUSP00000120461,10090.ENSMUSP00000121820,10090.ENSMUSP00000121851,10090.ENSMUSP00000124562	Cers2,Prpf8,Grb2,Yif1a,Hexa,Nudt5,Ppm1f,Ubxn4,Cdk5,Sec13,Pde3b,Gpc4,Mecp2,Dkc1,Snx1,Ccar2,Larp6,Tmem246,Lrp1,Rbbp8,Hook3,Hjurp,Ddx17,Ldhd,Yap1,Ptpra,Dysf,Wdr11,Arrb1,Arfgef2,Ube2h,Synpo2,Chd9,Ubl4,Mcfd2,Mtch2,Manf
GO Process	GO:0050794	Regulation of cellular process	36	9541	0.22	0.0377	10090.ENSMUSP00000011055,10090.ENSMUSP00000015858,10090.ENSMUSP00000021090,10090.ENSMUSP00000024047,10090.ENSMUSP00000025631,10090.ENSMUSP00000026262,10090.ENSMUSP00000027373,10090.ENSMUSP00000030814,10090.ENSMUSP00000032440,10090.ENSMUSP00000032909,10090.ENSMUSP00000033450,10090.ENSMUSP00000033770,10090.ENSMUSP00000033776,10090.ENSMUSP00000034946,10090.ENSMUSP00000036924,10090.ENSMUSP00000040309,10090.ENSMUSP00000044004,10090.ENSMUSP00000046255,10090.ENSMUSP00000046788,10090.ENSMUSP00000049977,10090.ENSMUSP00000054263,10090.ENSMUSP00000055535,10090.ENSMUSP00000063001,10090.ENSMUSP00000069432,10090.ENSMUSP00000069554,10090.ENSMUSP00000074902,10090.ENSMUSP00000076533,10090.ENSMUSP00000080579,10090.ENSMUSP00000081567,10090.ENSMUSP00000095866,10090.ENSMUSP00000096677,10090.ENSMUSP00000102034,10090.ENSMUSP00000106559,10090.ENSMUSP00000121820,10090.ENSMUSP00000121851,10090.ENSMUSP00000124562	Apip,Cers2,Grb2,Twf2,Ostf1,Hexa,Ppm1f,Cdk5,Sec13,Pde3b,Gpc4,Mecp2,Dkc1,Snx1,Ccar2,Larp6,Lrp1,Rbbp8,Hook3,Slk,Hjurp,Ddx17,Wnk1,Gcn1l1,Yap1,Cr1l,Ptpra,Dysf,Wdr11,Arrb1,Arfgef2,Synpo2,Cnpy4,Mcfd2,Mtch2,Manf
GO Component	GO:0005737	Cytoplasm	39	10283	0.22	0.0034	10090.ENSMUSP00000004134,10090.ENSMUSP00000011055,10090.ENSMUSP00000015858,10090.ENSMUSP00000021090,10090.ENSMUSP00000024047,10090.ENSMUSP00000025631,10090.ENSMUSP00000025811,10090.ENSMUSP00000026262,10090.ENSMUSP00000027373,10090.ENSMUSP00000027592,10090.ENSMUSP00000030814,10090.ENSMUSP00000032440,10090.ENSMUSP00000032909,10090.ENSMUSP00000033450,10090.ENSMUSP00000033770,10090.ENSMUSP00000034946,10090.ENSMUSP00000036924,10090.ENSMUSP00000040309,10090.ENSMUSP00000040885,10090.ENSMUSP00000044004,10090.ENSMUSP00000046788,10090.ENSMUSP00000049977,10090.ENSMUSP00000054263,10090.ENSMUSP00000055535,10090.ENSMUSP00000063001,10090.ENSMUSP00000068086,10090.ENSMUSP00000069432,10090.ENSMUSP00000069554,10090.ENSMUSP00000078372,10090.ENSMUSP00000080579,10090.ENSMUSP00000081567,10090.ENSMUSP00000095866,10090.ENSMUSP00000096677,10090.ENSMUSP00000102034,10090.ENSMUSP00000105243,10090.ENSMUSP00000120461,10090.ENSMUSP00000121820,10090.ENSMUSP00000121851,10090.ENSMUSP00000124562	Gstm5,Apip,Cers2,Grb2,Twf2,Ostf1,Yif1a,Hexa,Ppm1f,Ubxn4,Cdk5,Sec13,Pde3b,Gpc4,Mecp2,Snx1,Ccar2,Larp6,Tmem246,Lrp1,Hook3,Slk,Hjurp,Ddx17,Wnk1,Ldhd,Gcn1l1,Yap1,Athl1,Dysf,Wdr11,Arrb1,Arfgef2,Synpo2,Chd9,Ubl4,Mcfd2,Mtch2,Manf
GO Function	GO:0005488	Binding	41	11199	0.21	0.0155	10090.ENSMUSP00000004134,10090.ENSMUSP00000011055,10090.ENSMUSP00000015858,10090.ENSMUSP00000018449,10090.ENSMUSP00000020022,10090.ENSMUSP00000021090,10090.ENSMUSP00000024047,10090.ENSMUSP00000025631,10090.ENSMUSP00000026262,10090.ENSMUSP00000026927,10090.ENSMUSP00000027373,10090.ENSMUSP00000030814,10090.ENSMUSP00000032440,10090.ENSMUSP00000032909,10090.ENSMUSP00000033770,10090.ENSMUSP00000033776,10090.ENSMUSP00000034946,10090.ENSMUSP00000036924,10090.ENSMUSP00000040309,10090.ENSMUSP00000044004,10090.ENSMUSP00000044502,10090.ENSMUSP00000046255,10090.ENSMUSP00000046788,10090.ENSMUSP00000049977,10090.ENSMUSP00000054263,10090.ENSMUSP00000055535,10090.ENSMUSP00000063001,10090.ENSMUSP00000068086,10090.ENSMUSP00000069432,10090.ENSMUSP00000069554,10090.ENSMUSP00000076533,10090.ENSMUSP00000080579,10090.ENSMUSP00000095866,10090.ENSMUSP00000096677,10090.ENSMUSP00000100058,10090.ENSMUSP00000102034,10090.ENSMUSP00000105243,10090.ENSMUSP00000106559,10090.ENSMUSP00000120461,10090.ENSMUSP00000121820,10090.ENSMUSP00000124562	Gstm5,Apip,Cers2,Prpf8,Smpdl3a,Grb2,Twf2,Ostf1,Hexa,Nudt5,Ppm1f,Cdk5,Sec13,Pde3b,Mecp2,Dkc1,Snx1,Ccar2,Larp6,Lrp1,Efhd2,Rbbp8,Hook3,Slk,Hjurp,Ddx17,Wnk1,Ldhd,Gcn1l1,Yap1,Ptpra,Dysf,Arrb1,Arfgef2,Ube2h,Synpo2,Chd9,Cnpy4,Ubl4,Mcfd2,Manf
GO Component	GO:0005622	Intracellular	45	12596	0.2	0.00071	10090.ENSMUSP00000004134,10090.ENSMUSP00000011055,10090.ENSMUSP00000015858,10090.ENSMUSP00000018449,10090.ENSMUSP00000021090,10090.ENSMUSP00000024047,10090.ENSMUSP00000025631,10090.ENSMUSP00000025811,10090.ENSMUSP00000026262,10090.ENSMUSP00000026927,10090.ENSMUSP00000027373,10090.ENSMUSP00000027592,10090.ENSMUSP00000030814,10090.ENSMUSP00000032440,10090.ENSMUSP00000032909,10090.ENSMUSP00000033450,10090.ENSMUSP00000033770,10090.ENSMUSP00000033776,10090.ENSMUSP00000034946,10090.ENSMUSP00000036924,10090.ENSMUSP00000040309,10090.ENSMUSP00000040885,10090.ENSMUSP00000044004,10090.ENSMUSP00000046255,10090.ENSMUSP00000046788,10090.ENSMUSP00000049977,10090.ENSMUSP00000054263,10090.ENSMUSP00000055535,10090.ENSMUSP00000063001,10090.ENSMUSP00000068086,10090.ENSMUSP00000069432,10090.ENSMUSP00000069554,10090.ENSMUSP00000076533,10090.ENSMUSP00000078372,10090.ENSMUSP00000080579,10090.ENSMUSP00000081567,10090.ENSMUSP00000095866,10090.ENSMUSP00000096677,10090.ENSMUSP00000100058,10090.ENSMUSP00000102034,10090.ENSMUSP00000105243,10090.ENSMUSP00000120461,10090.ENSMUSP00000121820,10090.ENSMUSP00000121851,10090.ENSMUSP00000124562	Gstm5,Apip,Cers2,Prpf8,Grb2,Twf2,Ostf1,Yif1a,Hexa,Nudt5,Ppm1f,Ubxn4,Cdk5,Sec13,Pde3b,Gpc4,Mecp2,Dkc1,Snx1,Ccar2,Larp6,Tmem246,Lrp1,Rbbp8,Hook3,Slk,Hjurp,Ddx17,Wnk1,Ldhd,Gcn1l1,Yap1,Ptpra,Athl1,Dysf,Wdr11,Arrb1,Arfgef2,Ube2h,Synpo2,Chd9,Ubl4,Mcfd2,Mtch2,Manf
GO Process	GO:0009987	Cellular process	47	13330	0.19	0.00085	10090.ENSMUSP00000004134,10090.ENSMUSP00000011055,10090.ENSMUSP00000015858,10090.ENSMUSP00000018449,10090.ENSMUSP00000020022,10090.ENSMUSP00000021090,10090.ENSMUSP00000024047,10090.ENSMUSP00000025631,10090.ENSMUSP00000025811,10090.ENSMUSP00000026262,10090.ENSMUSP00000026927,10090.ENSMUSP00000027373,10090.ENSMUSP00000027592,10090.ENSMUSP00000030814,10090.ENSMUSP00000032440,10090.ENSMUSP00000032909,10090.ENSMUSP00000033450,10090.ENSMUSP00000033770,10090.ENSMUSP00000033776,10090.ENSMUSP00000034946,10090.ENSMUSP00000036924,10090.ENSMUSP00000040309,10090.ENSMUSP00000040885,10090.ENSMUSP00000044004,10090.ENSMUSP00000046255,10090.ENSMUSP00000046788,10090.ENSMUSP00000049977,10090.ENSMUSP00000054263,10090.ENSMUSP00000055535,10090.ENSMUSP00000063001,10090.ENSMUSP00000068086,10090.ENSMUSP00000069432,10090.ENSMUSP00000069554,10090.ENSMUSP00000074902,10090.ENSMUSP00000076533,10090.ENSMUSP00000078914,10090.ENSMUSP00000080579,10090.ENSMUSP00000081567,10090.ENSMUSP00000095866,10090.ENSMUSP00000096677,10090.ENSMUSP00000100058,10090.ENSMUSP00000102034,10090.ENSMUSP00000105243,10090.ENSMUSP00000120461,10090.ENSMUSP00000121820,10090.ENSMUSP00000121851,10090.ENSMUSP00000124562	Gstm5,Apip,Cers2,Prpf8,Smpdl3a,Grb2,Twf2,Ostf1,Yif1a,Hexa,Nudt5,Ppm1f,Ubxn4,Cdk5,Sec13,Pde3b,Gpc4,Mecp2,Dkc1,Snx1,Ccar2,Larp6,Tmem246,Lrp1,Rbbp8,Hook3,Slk,Hjurp,Ddx17,Wnk1,Ldhd,Gcn1l1,Yap1,Cr1l,Ptpra,Ufc1,Dysf,Wdr11,Arrb1,Arfgef2,Ube2h,Synpo2,Chd9,Ubl4,Mcfd2,Mtch2,Manf
GO Component	GO:0043229	Intracellular organelle	38	11084	0.18	0.0362	10090.ENSMUSP00000015858,10090.ENSMUSP00000018449,10090.ENSMUSP00000021090,10090.ENSMUSP00000024047,10090.ENSMUSP00000025811,10090.ENSMUSP00000026262,10090.ENSMUSP00000026927,10090.ENSMUSP00000027373,10090.ENSMUSP00000027592,10090.ENSMUSP00000030814,10090.ENSMUSP00000032440,10090.ENSMUSP00000032909,10090.ENSMUSP00000033450,10090.ENSMUSP00000033770,10090.ENSMUSP00000033776,10090.ENSMUSP00000034946,10090.ENSMUSP00000036924,10090.ENSMUSP00000040309,10090.ENSMUSP00000040885,10090.ENSMUSP00000044004,10090.ENSMUSP00000046255,10090.ENSMUSP00000046788,10090.ENSMUSP00000054263,10090.ENSMUSP00000055535,10090.ENSMUSP00000068086,10090.ENSMUSP00000069554,10090.ENSMUSP00000076533,10090.ENSMUSP00000080579,10090.ENSMUSP00000081567,10090.ENSMUSP00000095866,10090.ENSMUSP00000096677,10090.ENSMUSP00000100058,10090.ENSMUSP00000102034,10090.ENSMUSP00000105243,10090.ENSMUSP00000120461,10090.ENSMUSP00000121820,10090.ENSMUSP00000121851,10090.ENSMUSP00000124562	Cers2,Prpf8,Grb2,Twf2,Yif1a,Hexa,Nudt5,Ppm1f,Ubxn4,Cdk5,Sec13,Pde3b,Gpc4,Mecp2,Dkc1,Snx1,Ccar2,Larp6,Tmem246,Lrp1,Rbbp8,Hook3,Hjurp,Ddx17,Ldhd,Yap1,Ptpra,Dysf,Wdr11,Arrb1,Arfgef2,Ube2h,Synpo2,Chd9,Ubl4,Mcfd2,Mtch2,Manf
GO Component	GO:0043226	Organelle	39	11550	0.17	0.0362	10090.ENSMUSP00000004134,10090.ENSMUSP00000015858,10090.ENSMUSP00000018449,10090.ENSMUSP00000021090,10090.ENSMUSP00000024047,10090.ENSMUSP00000025811,10090.ENSMUSP00000026262,10090.ENSMUSP00000026927,10090.ENSMUSP00000027373,10090.ENSMUSP00000027592,10090.ENSMUSP00000030814,10090.ENSMUSP00000032440,10090.ENSMUSP00000032909,10090.ENSMUSP00000033450,10090.ENSMUSP00000033770,10090.ENSMUSP00000033776,10090.ENSMUSP00000034946,10090.ENSMUSP00000036924,10090.ENSMUSP00000040309,10090.ENSMUSP00000040885,10090.ENSMUSP00000044004,10090.ENSMUSP00000046255,10090.ENSMUSP00000046788,10090.ENSMUSP00000054263,10090.ENSMUSP00000055535,10090.ENSMUSP00000068086,10090.ENSMUSP00000069554,10090.ENSMUSP00000076533,10090.ENSMUSP00000080579,10090.ENSMUSP00000081567,10090.ENSMUSP00000095866,10090.ENSMUSP00000096677,10090.ENSMUSP00000100058,10090.ENSMUSP00000102034,10090.ENSMUSP00000105243,10090.ENSMUSP00000120461,10090.ENSMUSP00000121820,10090.ENSMUSP00000121851,10090.ENSMUSP00000124562	Gstm5,Cers2,Prpf8,Grb2,Twf2,Yif1a,Hexa,Nudt5,Ppm1f,Ubxn4,Cdk5,Sec13,Pde3b,Gpc4,Mecp2,Dkc1,Snx1,Ccar2,Larp6,Tmem246,Lrp1,Rbbp8,Hook3,Hjurp,Ddx17,Ldhd,Yap1,Ptpra,Dysf,Wdr11,Arrb1,Arfgef2,Ube2h,Synpo2,Chd9,Ubl4,Mcfd2,Mtch2,Manf
GO Component	GO:0110165	Cellular anatomical entity	49	15632	0.14	0.00071	10090.ENSMUSP00000004134,10090.ENSMUSP00000011055,10090.ENSMUSP00000015858,10090.ENSMUSP00000018449,10090.ENSMUSP00000020022,10090.ENSMUSP00000021090,10090.ENSMUSP00000024047,10090.ENSMUSP00000025631,10090.ENSMUSP00000025811,10090.ENSMUSP00000026262,10090.ENSMUSP00000026927,10090.ENSMUSP00000027373,10090.ENSMUSP00000027592,10090.ENSMUSP00000030814,10090.ENSMUSP00000032440,10090.ENSMUSP00000032909,10090.ENSMUSP00000033450,10090.ENSMUSP00000033770,10090.ENSMUSP00000033776,10090.ENSMUSP00000034946,10090.ENSMUSP00000036924,10090.ENSMUSP00000040309,10090.ENSMUSP00000040885,10090.ENSMUSP00000044004,10090.ENSMUSP00000044502,10090.ENSMUSP00000046255,10090.ENSMUSP00000046788,10090.ENSMUSP00000049977,10090.ENSMUSP00000054263,10090.ENSMUSP00000055535,10090.ENSMUSP00000063001,10090.ENSMUSP00000068086,10090.ENSMUSP00000069432,10090.ENSMUSP00000069554,10090.ENSMUSP00000074902,10090.ENSMUSP00000076533,10090.ENSMUSP00000078372,10090.ENSMUSP00000080579,10090.ENSMUSP00000081567,10090.ENSMUSP00000095866,10090.ENSMUSP00000096677,10090.ENSMUSP00000100058,10090.ENSMUSP00000102034,10090.ENSMUSP00000105243,10090.ENSMUSP00000106559,10090.ENSMUSP00000120461,10090.ENSMUSP00000121820,10090.ENSMUSP00000121851,10090.ENSMUSP00000124562	Gstm5,Apip,Cers2,Prpf8,Smpdl3a,Grb2,Twf2,Ostf1,Yif1a,Hexa,Nudt5,Ppm1f,Ubxn4,Cdk5,Sec13,Pde3b,Gpc4,Mecp2,Dkc1,Snx1,Ccar2,Larp6,Tmem246,Lrp1,Efhd2,Rbbp8,Hook3,Slk,Hjurp,Ddx17,Wnk1,Ldhd,Gcn1l1,Yap1,Cr1l,Ptpra,Athl1,Dysf,Wdr11,Arrb1,Arfgef2,Ube2h,Synpo2,Chd9,Cnpy4,Ubl4,Mcfd2,Mtch2,Manf
